# Organ geometry channels cell fate in the Arabidopsis ovule primordium

**DOI:** 10.1101/2020.07.30.226670

**Authors:** Elvira Hernandez-Lagana, Gabriella Mosca, Ethel Mendocilla Sato, Nuno Pires, Anja Frey, Alejandro Giraldo-Fonseca, Ueli Grossniklaus, Olivier Hamant, Christophe Godin, Arezki Boudaoud, Daniel Grimanelli, Daphné Autran, Célia Baroux

## Abstract

In multicellular organisms, sexual reproduction requires the separation of the germline from the soma. In flowering plants, the first cells of the germline, so-called spore mother cells (SMCs), differentiate as the reproductive organs form. Here, we explored how organ growth influences and contributes to SMC differentiation. We generated a collection of 92 annotated 3D images capturing ovule primordium ontogeny at cellular resolution in Arabidopsis. We identified a spatio-temporal pattern of cell divisions that acts in a domain-specific manner as the primordium forms, which is coupled with the emergence of a single SMC. Using tissue growth models, we uncovered plausible morphogenetic principles involving a spatially confined growth signal, differential mechanical properties, and cell growth anisotropy. Our analysis also reveals that SMC characteristics first arise in more than one cell but SMC fate becomes progressively restricted to a single cell during organ growth. Altered primordium geometry coincided with a delay in this fate restriction process in *katanin* mutants. Altogether, our study suggests that tissue geometry canalizes and modulates reproductive cell fate in the Arabidopsis ovule primordium.

## Supplementary material for "Organ geometry channels cell fate in the Arabidopsis ovule primordium": Source Data 2

### Sheet: Figure 2A-B; Table 1_raw data
image ID	ovule stage	number of cell layers above placenta	total number of cells	mean cell volume	sd cell volume	ovule width	ovule heigth	ovule heigth:width ratio
EM_C_149	0-I	3	27	129.325	11.2754	20.4	5.27	0.258333
EM_C_237	0-I	3	37	129.096	7.57352	23.2	6	0.258621
EM_C_240	0-I	3	30	102.118	7.27707	24	6.1	0.254167
EM_C_242A	0-I	3	26	107.825	5.55178	17	2.99	0.175882
EM_C_243A	0-I	3	25	118.921	8.22021	19.5	2.72	0.139487
EM_C_243B	0-I	3	36	103.97	5.47147	26.6	5.59	0.21015
EM_C_244A	0-I	3	27	109.128	7.81375	22.72	5.32	0.234155
EM_C_245	0-I	2	31	109.852	6.52124	32.8	6.54	0.19939
EM_C_25	0-I	2	28	122.186	5.99112	23.64	5.8	0.245347
EM_C_354A	0-I	2	30	125.464	5.98672	nd	nd	nd
EM_C_354B	0-I	2	21	139.934	9.77171	nd	nd	nd
EM_C_377	0-I	2	24	137.429	8.12867	nd	nd	nd
EM_C_378	0-I	3	23	133.752	8.3526	nd	nd	nd
EM_C_58	0-I	2	32	80.2365	4.79561	23.76	5.46	0.229798
EM_C_59	0-I	3	33	132.543	6.72246	22.7	4.3	0.189427
EM_C_60	0-I	3	33	124.507	6.06134	nd	nd	nd
EM_C_595	0-I	2	18	129.2	9.30764	nd	nd	nd
EM_C_596	0-I	2	18	115.832	9.03107	nd	nd	nd
EM_C_597	0-I	2	25	116.696	6.45125	nd	nd	nd
EM_C_60	0-I	3	36	122.88	6.91576	22.9	6.3	0.275109
EM_C_76	0-I	2	27	125.849	7.00332	23.4	6.5	0.277778
EM_C_146	0-II	3	43	110.724	6.40015	24.5	11.2	0.457143
EM_C_148	0-II	4	54	142.389	8.24536	30	15	0.5
EM_C_150	0-II	4	54	141.239	7.46868	29.5	15.4	0.522034
EM_C_211	0-II	4	29	140.453	7.44388	26.28	10.9	0.414764
EM_C_212A	0-II	3	37	129.596	8.45101	26.83	11.02	0.410734
EM_C_212B	0-II	4	41	130.098	8.00389	25.29	11.76	0.465006
EM_C_213	0-II	3	38	132.648	8.05635	25.9	14.2	0.548263
EM_C_214	0-II	4	37	121.988	6.88419	28	11.5	0.410714
EM_C_22	0-II	3	42	120.448	9.10244	27.37	11.85	0.432956
EM_C_238	0-II	4	33	142.595	7.76244	25.9	14.2	0.548263
EM_C_239	0-II	3	40	117.336	5.39742	28	11.5	0.410714
EM_C_246	0-II	4	34	117.825	5.11998	nd	nd	nd
EM_C_57	0-II	4	35	129.443	7.96398	23.06	8.7	0.377277
EM_C_61	0-II	3	30	109.118	5.6064	nd	nd	nd
EM_C_75	0-II	3	39	135.5	6.2536	21.1	10.7	0.507109
EM_C_77	0-II	4	40	100.885	6.46342	26.2	8.91	0.340076
EM_C_78	0-II	4	41	123.44	7.54721	nd	nd	nd
EM_C_136	0-III	6	76	138.11	5.14673	30.15	20.79	0.689552
EM_C_138	0-III	6	74	115.146	5.44795	nd	nd	nd
EM_C_139	0-III	5	70	131.98	5.83266	26.38	18.68	0.708112
EM_C_140	0-III	5	81	115.844	5.05938	27.78	20.83	0.74982
EM_C_141	0-III	5	79	125.363	4.84377	28.84	20.7	0.717753
EM_C_142	0-III	5	72	135.444	4.73563	23.95	22.49	0.93904
EM_C_187	0-III	5	69	137.154	4.2437	25.72	20.47	0.795879
EM_C_202	0-III	6	82	154.036	5.31912	34.03	28.43	0.835439
EM_C_399	0-III	8	87	156.649	6.03653	nd	nd	nd
EM_C_403	0-III	7	96	112.643	4.52292	nd	nd	nd
EM_C_6	0-III	7	88	139.318	5.23084	27.39	27.81	1.01533
EM_C_185	1-I	6	103	140.075	4.55762	24.09	28.18	1.16978
EM_C_186	1-I	6	107	125.589	4.32285	nd	nd	nd
EM_C_188	1-I	6	111	117.313	3.22068	25.8	29.81	1.15543
EM_C_189	1-I	7	98	129.718	3.78773	25.43	28.52	1.12151
EM_C_196	1-I	10	100	129.097	4.24836	28.56	27.93	0.977941
EM_C_198	1-I	8	93	138.276	3.86379	28.77	29.44	1.02329
EM_C_200	1-I	7	123	122.106	3.94214	28.7	35.39	1.2331
EM_C_357A	1-I	6	95	127.309	5.11067	nd	nd	nd
EM_C_357B	1-I	6	88	126.214	4.79241	nd	nd	nd
EM_C_359A	1-I	6	97	117.278	3.82029	nd	nd	nd
EM_C_359C	1-I	9	102	144.112	5.45906	nd	nd	nd
EM_C_359D	1-I	9	115	147.812	4.42999	nd	nd	nd
EM_C_400	1-I	8	117	126.203	4.46131	nd	nd	nd
EM_C_404	1-I	8	103	125.106	5.53735	nd	nd	nd
EM_C_406	1-I	7	122	122.903	4.91146	nd	nd	nd
EM_C_102A	1-II	9	165	88.1823	2.96782	nd	nd	nd
EM_C_112	1-II	11	150	104.209	2.7678	34.82	46.05	1.32252
EM_C_160	1-II	11	117	172.298	6.20888	30.16	37.38	1.23939
EM_C_162	1-II	11	130	157.392	6.61459	26.28	49.92	1.89954
EM_C_184	1-II	10	113	127.581	4.14309	26.58	38.5	1.44846
EM_C_199	1-II	8	112	133.206	4.25068	28.26	33.43	1.18294
EM_C_201	1-II	10	123	136.26	3.83501	27.89	37.13	1.3313
EM_C_204	1-II	9	104	127.35	4.42011	23.29	34.8	1.4942
EM_C_359B	1-II	10	120	153.118	4.99885	nd	nd	nd
EM_C_607	1-II	9	128	132.253	3.83534	nd	nd	nd
EM_C_96	1-II	9	140	101.859	3.71687	25.29	34.48	1.36338
EM_C_101	2-I	10	176	91.9508	2.71596
EM_C_102B	2-I	10	153	105.276	3.29386
EM_C_113	2-I	10	138	106.123	3.45371
EM_C_130	2-I	9	152	128.85	4.65776
EM_C_157	2-I	12	129	135.653	5.9291
EM_C_159	2-I	10	122	138.526	5.52452
EM_C_161	2-I	9	136	146.588	5.82639
EM_C_191	2-I	11	172	122.734	4.16576
EM_C_229	2-I	11	170	121.352	3.7253
EM_C_232	2-I	12	159	132.07	4.85112
EM_C_128	2-II	13	171	150.207	6.40107
EM_C_129	2-II	13	166	119.031	6.38363
EM_C_132	2-II	11	143	119.948	4.57965
EM_C_230	2-II	13	156	116.697	3.74996
EM_C_254	2-II	12	142	120.679	5.35567
EM_C_352	2-II	14	202	138.825	5.10201
EM_C_81	2-II	12	170	113.482	5.80138

### Sheet: Figure 2A_Table
Cell volume and cell number per ovule
	Cell volume					Cell Number per ovule
Stage	mean	sd	n(cells)	vs	P value*	mean	sd	n(ovule)	vs	P value*
st0-I	119.082	1.66877	587	-	-	27.9524	1.20213	21	-	-
st0-II	127.078	1.88368	625	0-I	0.1226	39.0625	1.75942	16	st0-I	1.85e-05
st0-III	132.828	1.62941	874	0-I	0.03765	79.4545	2.5383	11	st0-II	0.01557
st1-I	129.167	1.17506	1574	0-III	ns	104.933	2.74724	15	-
st1-II	128.177	1.47557	1402	0-III	ns	127.455	5.44787	11	-
st2-I	121.829	1.44777	1507	0-III	ns	150.7	5.97597	10	-
st2-II	126.324	2.10628	1150	0-III	ns	164.286	7.74816	7	-
(*)= Man Whitney U test

### Sheet: Figure 2C_Table_graphs
stage	width		height		h:w ratio		n
	mean	std	mean	std	mean	std
0-I	23.2785	3.45335	5.29923	1.24033	0.226742	0.04157	13
0-II	26.2807	2.37388	11.9171	2.06923	0.453218	0.0644056	14
0-III	28.03	3.07821	22.525	3.606	0.806366	0.117458	8
1-I	26.8917	2.0376	29.8783	2.79645	1.11351	0.0957165	6
1-II	27.8212	3.495	38.9613	5.90887	1.41022	0.221973	8

### Sheet: Figure 2D_Table graphs
	Fold-change in
Transition	Cell Number	Cell Volume	Aspect Ratio
st0-I>st0-II	1.39747	1.06714	1.99883
st0-II>st0-III	2.03404	1.04525	1.7792
st0-III>st1-I	1.32067	0.97244	1.3809
st1-I>st1-II	1.21462	0.992335	1.26646
st1-II>st2-I	1.18238	0.950471	-
st2-I>st2-II	1.09015	1.0369	-
	Fold-change in
Transition	Cell Number	Cell Volume	Aspect Ratio
st0-I>st0-III	2.8425	1.11543	3.55632
st0-III>st2-I	1.89668	0.917191	1.74886
st2-I>st2-II	1.09015	1.0369

### Sheet: Figure 2H_table raw data
Quantification of CYCB1.1::db-GFP positive cells at distinct ovule primorium domains during development (Col background)
	Summary_table:
		Stage 0-II			Stage 0-III			Stage 1-I			Stage 1-II			Stage 2-I			Stage 2-II
	Ovule domains	Mitoses	%	SE	Mitoses	%	SE	Mitoses	%	SE	Mitoses	%	SE	Mitoses	%	SE	Mitoses	%	SE
	L1 dome	127	55.2174	4.76566	35	24.3056	5.39079	30	23.4375	2.31255	19	24.0506	4.17601	9	9.09091	0.605564	4	7.01754	1.99731
	L1 apical	20	8.69565	2.14963	15	10.4167	4.7035	14	10.9375	2.63803	7	8.86076	1.76679	8	8.08081	4.25778	6	10.5263	3.43915
	L1 basal	43	18.6957	3.19977	49	34.0278	2.91598	26	20.3125	5.4271	19	24.0506	4.681	51	51.5152	3.43153	20	35.0877	7.3505
	cSMC	5	2.17391	1.00087	5	3.47222	1.36523	5	3.90625	1.8945	2	2.53165	2.27273	0	0	0	0	0	0
	Neighbors	2	0.869565	0.912476	14	9.72222	2.64843	4	3.125	1.23625	15	18.9873	4.70683	4	4.0404	0.943183	3	5.26316	0.26455
	L2 ,L3 basal	33	14.3478	2.68084	26	18.0556	4.41147	49	38.2812	4.63756	17	21.519	2.46298	27	27.2727	3.68509	24	42.1053	3.84281
	Total mitoses:	230			144			128			79			99			57
	Total ovules:	197			102			88			36			28			30
	Total Plants:	17			8			5			4			3			3
	Raw_Data:
		GFP positive cells											GFP positive cells											GFP positive cells											GFP positive cells											GFP positive cells											GFP positive cells
		STAGE 0-II	Ovules	L1 dome	L1 apical	L1 basal	cSMC	Neighbors	L2,L3 basal	Mitoses			STAGE 0-III	Ovules	L1 dome	L1 apical	L1 basal	cSMC	Neighbors	L2,L3 basal	Mitoses			STAGE 1-I	Ovules	L1 dome	L1 apical	L1 basal	cSMC	Neighbors	L2,L3 basal	Mitoses			STAGE 1-II	Ovules	L1 dome	L1 apical	L1 basal	cSMC	Neighbors	L2,L3 basal	Mitoses			STAGE 2-I	Ovules	L1 dome	L1 apical	L1 basal	cSMC	Neighbors	L2,L3 basal	Mitoses			STAGE 2-II	Ovules	L1 dome	L1 apical	L1 basal	cSMC	Neighbors	L2,L3 basal	Mitoses
		Plant 1	10	9	0	1	0	0	0	10			Plant 1	21	17	0	11	3	6	7	44			Plant 1	13	8	2	9	2	1	7	29			Plant 1	7	4	1	8	2	2	5	22			Plant 1	10	3	3	17	0	1	12	36			Plant 1	11	1	1	10	0	1	8	21
		Plant 2	7	4	0	2	0	0	1	7			Plant 2	8	2	0	5	1	0	3	11			Plant 2	20	6	2	10	1	2	12	33			Plant 2	10	8	3	5	0	4	4	24			Plant 2	9	3	0	17	0	1	8	29			Plant 2	9	2	2	4	0	1	9	18
		Plant 3	8	8	0	4	0	0	1	13			Plant 3	11	6	0	6	1	0	4	17			Plant 3	19	6	5	2	0	0	12	25			Plant 3	9	3	2	4	0	6	4	19			Plant 3	9	3	5	17	0	2	7	34			Plant 3	10	1	3	6	0	1	7	18
		Plant 4	14	10	4	0	0	0	0	14			Plant 4	12	0	3	5	0	0	5	13			Plant 4	19	4	2	4	2	1	8	21			Plant 4	10	4	1	2	0	3	4	14				28	9	8	51	0	4	27	99				30	4	6	20	0	3	24	57
		Plant 5	10	8	1	0	0	0	1	10			Plant 5	14	0	4	4	0	2	1	11			Plant 5	17	6	3	1	0	0	10	20				36	19	7	19	2	15	17	79
		Plant 6	15	9	3	0	0	0	3	15			Plant 6	12	1	2	5	0	2	4	14				88	30	14	26	5	4	49	128
		Plant 7	16	10	2	7	0	0	1	20			Plant 7	11	4	2	8	0	2	0	16
		Plant 8	20	9	4	8	0	0	1	22			Plant 8	13	5	4	5	0	2	2	18
		Plant 9	6	5	0	2	1	1	1	10				102	35	15	49	5	14	26	144
		Plant 10	6	6	0	0	0	1	1	8
		Plant 11	11	10	0	3	0	0	1	14
		Plant 12	12	8	0	3	0	0	1	12
		Plant 13	9	6	0	0	0	0	2	8
		Plant 14	11	6	2	2	0	0	4	14
		Plant 15	14	8	1	4	0	0	2	15
		Plant 16	15	8	1	3	3	0	7	22
		Plant 17	13	3	2	4	1	0	6	16
			197	127	20	43	5	2	33	230
		Percentage											Percentage											Percentage											Percentage											Percentage											Percentage
		STAGE 0-II	Ovules	L1 dome	L1 apical	L1 basal	cSMC	L2 lateral to SMC	L2,L3 basal	Mitoses			STAGE 0-III	Ovules	L1 dome	L1 apical	L1 basal	cSMC	L2 lateral to SMC	L2,L3 basal	Mitoses			STAGE 1-I	Ovules	L1 dome	L1 apical	L1 basal	cSMC	L2 lateral to SMC	L2,L3 basal	Mitoses			STAGE 1-II	Ovules	L1 dome	L1 apical	L1 basal	cSMC	L2 lateral to SMC	L2,L3 basal	Mitoses			STAGE 2-I	Ovules	L1 dome	L1 apical	L1 basal	cSMC	L2 lateral to SMC	L2,L3 basal	Mitoses			STAGE 2-II	Ovules	L1 dome	L1 apical	L1 basal	cSMC	L2 lateral to SMC	L2,L3 basal	Mitoses
		Plant 1	10	90	0	10	0	0	0				Plant 1	21	38.6364	0	25	6.81818	13.6364	15.9091				Plant 1	13	27.5862	6.89655	31.0345	6.89655	3.44828	24.1379				Plant 1	7	18.1818	4.54545	36.3636	9.09091	9.09091	22.7273				Plant 1	10	8.33333	8.33333	47.2222	0	2.77778	33.3333				Plant 1	11	4.7619	4.7619	47.619	0	4.7619	38.0952
		Plant 2	7	57.1429	0	28.5714	0	0	14.2857				Plant 2	8	18.1818	0	45.4545	9.09091	0	27.2727				Plant 2	20	18.1818	6.06061	30.303	3.0303	6.06061	36.3636				Plant 2	10	33.3333	12.5	20.8333	0	16.6667	16.6667				Plant 2	9	10.3448	0	58.6207	0	3.44828	27.5862				Plant 2	9	11.1111	11.1111	22.2222	0	5.55556	50
		Plant 3	8	61.5385	0	30.7692	0	0	7.69231				Plant 3	11	35.2941	0	35.2941	5.88235	0	23.5294				Plant 3	19	24	20	8	0	0	48				Plant 3	9	15.7895	10.5263	21.0526	0	31.5789	21.0526				Plant 3	9	8.82353	14.7059	50	0	5.88235	20.5882				Plant 3	10	5.55556	16.6667	33.3333	0	5.55556	38.8889
		Plant 4	14	71.4286	28.5714	0	0	0	0				Plant 4	12	0	23.0769	38.4615	0	0	38.4615				Plant 4	19	19.0476	9.52381	19.0476	9.52381	4.7619	38.0952				Plant 4	10	28.5714	7.14286	14.2857	0	21.4286	28.5714					28	9.09091	8.08081	51.5152	0	4.0404	27.2727	100				30	7.01754	10.5263	35.0877	0	5.26316	42.1053	100
		Plant 5	10	80	10	0	0	0	10				Plant 5	14	0	36.3636	36.3636	0	18.1818	9.09091				Plant 5	17	30	15	5	0	0	50					36	24.0506	8.86076	24.0506	2.53165	18.9873	21.519	100				SD	1.04887	7.3747	5.94359	0	1.63364	6.38277					SD	3.45944	5.95679	12.7314	0	0.458214	6.65595
		Plant 6	15	60	20	0	0	0	20				Plant 6	12	7.14286	14.2857	35.7143	0	14.2857	28.5714					88	23.4375	10.9375	20.3125	3.90625	3.125	38.2812	100				SD	8.35203	3.53358	9.36199	4.54545	9.41366	4.92597					SE	0.605564	4.25778	3.43153	0	0.943183	3.68509					SE	1.99731	3.43915	7.3505	0	0.26455	3.84281
		Plant 7	16	50	10	35	0	0	5				Plant 7	11	25	12.5	50	0	12.5	0					SD	5.17102	5.89881	12.1354	4.23623	2.76434	10.3699					SE	4.17601	1.76679	4.681	2.27273	4.70683	2.46298
		Plant 8	20	40.9091	18.1818	36.3636	0	0	4.54545				Plant 8	13	27.7778	22.2222	27.7778	0	11.1111	11.1111					SE	2.31255	2.63803	5.4271	1.8945	1.23625	4.63756
		Plant 9	6	50	0	20	10	10	10					102	24.3056	10.4167	34.0278	3.47222	9.72222	18.0556	100
		Plant 10	6	75	0	0	0	12.5	12.5					SD	15.2475	13.3035	8.24764	3.86146	7.4909	12.4775
		Plant 11	11	71.4286	0	21.4286	0	0	7.14286					SE	5.39079	4.7035	2.91598	1.36523	2.64843	4.41147
		Plant 12	12	66.6667	0	25	0	0	8.33333
		Plant 13	9	75	0	0	0	0	25
		Plant 14	11	42.8571	14.2857	14.2857	0	0	28.5714
		Plant 15	14	53.3333	6.66667	26.6667	0	0	13.3333
		Plant 16	15	36.3636	4.54545	13.6364	13.6364	0	31.8182
		Plant 17	13	8	12.5	25	6.25	0	37.5
			197	55.2174	8.69565	18.6957	2.17391	0.869565	14.3478	100
			SD	19.6493	8.86313	13.193	4.12668	3.76223	11.0534
			SE	4.76566	2.14963	3.19977	1.00087	0.912476	2.68084

### Sheet: Figure 2I_raw data
Stage	Viewpoints	Stack	mean volume	sd	n		INSET	Stage	Viewpoints	Stack	mean volume	sd	n
st0-I	other L2	EM_C_149	145.8	20.4136	12			st0-I	rest	EM_C_149	126.022	11.2036	26
st0-I	other L2	EM_C_237	143.169	15.4086	14			st0-I	rest	EM_C_237	125.913	7.06562	36
st0-I	other L2	EM_C_240	141.088	12.7592	9			st0-I	rest	EM_C_240	101.309	7.48576	29
st0-I	other L2	EM_C_241	112.945	8.74113	10			st0-I	rest	EM_C_241	106.831	5.68509	25
st0-I	other L2	EM_C_242A	149.653	14.0995	9			st0-I	rest	EM_C_242A	121.373	8.18	24
st0-I	other L2	EM_C_243A	128.379	8.50328	14			st0-I	rest	EM_C_243A	102.975	5.53624	35
st0-I	other L2	EM_C_243B	130.982	12.4215	11			st0-I	rest	EM_C_243B	106.494	7.64517	26
st0-I	other L2	EM_C_244A	133.95	15.7901	10			st0-I	rest	EM_C_244A	110.068	6.73867	30
st0-I	other L2	EM_C_245	142.586	8.73023	9			st0-I	rest	EM_C_245	119.514	5.56486	27
st0-I	other L2	EM_C_25	135.15	8.93083	13			st0-I	rest	EM_C_25	123.598	5.8882	29
st0-I	other L2	EM_C_354A	147.303	14.9228	7			st0-I	rest	EM_C_354A	138.704	10.1913	20
st0-I	other L2	EM_C_354B	145.203	14.1477	11			st0-I	rest	EM_C_354B	135.546	8.259	23
st0-I	other L2	EM_C_377	155.254	15.3125	9			st0-I	rest	EM_C_377	131.147	8.30524	22
st0-I	other L2	EM_C_378	75.1998	8.31495	11			st0-I	rest	EM_C_378	77.7653	4.24467	31
st0-I	other L2	EM_C_58	150.281	12.2674	13			st0-I	rest	EM_C_58	131.743	6.88663	32
st0-I	other L2	EM_C_59	138.222	10.2802	15			st0-I	rest	EM_C_59	124.326	6.25105	32
st0-I	other L2	EM_C_595	128.586	14.1982	6			st0-I	rest	EM_C_595	124.46	8.49636	17
st0-I	other L2	EM_C_596	139.643	22.9129	5			st0-I	rest	EM_C_596	114.876	9.52509	17
st0-I	other L2	EM_C_597	113.419	11.7127	8			st0-I	rest	EM_C_597	113.972	6.09658	24
st0-I	other L2	EM_C_60	156.354	13.469	12			st0-I	rest	EM_C_60	122.789	7.11564	35
st0-I	other L2	EM_C_76	141.2	11.7921	11			st0-I	rest	EM_C_76	123.809	6.9626	26
st0-I	SMC	EM_C_149	215.212	NA	1			st0-I	SMC	EM_C_149	215.212	NA	1
st0-I	SMC	EM_C_237	243.697	NA	1			st0-I	SMC	EM_C_237	243.697	NA	1
st0-I	SMC	EM_C_240	125.586	NA	1			st0-I	SMC	EM_C_240	125.586	NA	1
st0-I	SMC	EM_C_241	132.678	NA	1			st0-I	SMC	EM_C_241	132.678	NA	1
st0-I	SMC	EM_C_242A	60.0722	NA	1			st0-I	SMC	EM_C_242A	60.0722	NA	1
st0-I	SMC	EM_C_243A	138.791	NA	1			st0-I	SMC	EM_C_243A	138.791	NA	1
st0-I	SMC	EM_C_243B	177.6	NA	1			st0-I	SMC	EM_C_243B	177.6	NA	1
st0-I	SMC	EM_C_244A	103.379	NA	1			st0-I	SMC	EM_C_244A	103.379	NA	1
st0-I	SMC	EM_C_245	194.321	NA	1			st0-I	SMC	EM_C_245	194.321	NA	1
st0-I	SMC	EM_C_25	179.573	NA	1			st0-I	SMC	EM_C_25	179.573	NA	1
st0-I	SMC	EM_C_354A	164.552	NA	1			st0-I	SMC	EM_C_354A	164.552	NA	1
st0-I	SMC	EM_C_354B	180.755	NA	1			st0-I	SMC	EM_C_354B	180.755	NA	1
st0-I	SMC	EM_C_377	191.066	NA	1			st0-I	SMC	EM_C_377	191.066	NA	1
st0-I	SMC	EM_C_378	156.843	NA	1			st0-I	SMC	EM_C_378	156.843	NA	1
st0-I	SMC	EM_C_58	158.144	NA	1			st0-I	SMC	EM_C_58	158.144	NA	1
st0-I	SMC	EM_C_59	130.27	NA	1			st0-I	SMC	EM_C_59	130.27	NA	1
st0-I	SMC	EM_C_595	209.775	NA	1			st0-I	SMC	EM_C_595	209.775	NA	1
st0-I	SMC	EM_C_596	132.081	NA	1			st0-I	SMC	EM_C_596	132.081	NA	1
st0-I	SMC	EM_C_597	182.088	NA	1			st0-I	SMC	EM_C_597	182.088	NA	1
st0-I	SMC	EM_C_60	126.055	NA	1			st0-I	SMC	EM_C_60	126.055	NA	1
st0-I	SMC	EM_C_76	178.877	NA	1			st0-I	SMC	EM_C_76	178.877	NA	1
st0-II	other L2	EM_C_146	137.916	12.4702	16			st0-II	rest	EM_C_146	110.117	6.52489	42
st0-II	other L2	EM_C_148	171.74	15.5157	22			st0-II	rest	EM_C_148	141.792	8.38042	53
st0-II	other L2	EM_C_150	160.632	13.3594	23			st0-II	rest	EM_C_150	139.098	7.29135	53
st0-II	other L2	EM_C_211	156.089	12.921	11			st0-II	rest	EM_C_211	137.292	6.98471	28
st0-II	other L2	EM_C_212A	133.39	16.7469	16			st0-II	rest	EM_C_212A	128.899	8.65951	36
st0-II	other L2	EM_C_212B	164.026	12.4034	15			st0-II	rest	EM_C_212B	126.902	7.52408	40
st0-II	other L2	EM_C_213	158.671	16.9277	14			st0-II	rest	EM_C_213	131.8	8.23106	37
st0-II	other L2	EM_C_214	159.555	14.2186	11			st0-II	rest	EM_C_214	121.068	7.01463	36
st0-II	other L2	EM_C_22	150.135	12.2101	14			st0-II	rest	EM_C_22	119.193	9.23814	41
st0-II	other L2	EM_C_238	164.508	20.7461	9			st0-II	rest	EM_C_238	143.189	7.98546	32
st0-II	other L2	EM_C_239	134.963	9.03641	14			st0-II	rest	EM_C_239	117.535	5.53388	39
st0-II	other L2	EM_C_246	135.508	7.55125	10			st0-II	rest	EM_C_246	116.254	5.02281	33
st0-II	other L2	EM_C_57	163.454	22.443	8			st0-II	rest	EM_C_57	126.573	7.65051	34
st0-II	other L2	EM_C_61	126.19	11.8443	9			st0-II	rest	EM_C_61	109.125	5.80317	29
st0-II	other L2	EM_C_75	158.623	10.853	16			st0-II	rest	EM_C_75	135.001	6.3999	38
st0-II	other L2	EM_C_77	107.297	13.3404	13			st0-II	rest	EM_C_77	98.9308	6.3208	39
st0-II	other L2	EM_C_78	150.616	14.0086	17			st0-II	rest	EM_C_78	123.349	7.73774	40
st0-II	SMC	EM_C_146	136.201	NA	1			st0-II	SMC	EM_C_146	136.201	NA	1
st0-II	SMC	EM_C_148	173.997	NA	1			st0-II	SMC	EM_C_148	173.997	NA	1
st0-II	SMC	EM_C_150	254.743	NA	1			st0-II	SMC	EM_C_150	254.743	NA	1
st0-II	SMC	EM_C_211	228.951	NA	1			st0-II	SMC	EM_C_211	228.951	NA	1
st0-II	SMC	EM_C_212A	154.689	NA	1			st0-II	SMC	EM_C_212A	154.689	NA	1
st0-II	SMC	EM_C_212B	257.923	NA	1			st0-II	SMC	EM_C_212B	257.923	NA	1
st0-II	SMC	EM_C_213	164.05	NA	1			st0-II	SMC	EM_C_213	164.05	NA	1
st0-II	SMC	EM_C_214	155.116	NA	1			st0-II	SMC	EM_C_214	155.116	NA	1
st0-II	SMC	EM_C_22	171.905	NA	1			st0-II	SMC	EM_C_22	171.905	NA	1
st0-II	SMC	EM_C_238	123.596	NA	1			st0-II	SMC	EM_C_238	123.596	NA	1
st0-II	SMC	EM_C_239	109.591	NA	1			st0-II	SMC	EM_C_239	109.591	NA	1
st0-II	SMC	EM_C_246	169.685	NA	1			st0-II	SMC	EM_C_246	169.685	NA	1
st0-II	SMC	EM_C_57	227.037	NA	1			st0-II	SMC	EM_C_57	227.037	NA	1
st0-II	SMC	EM_C_61	108.888	NA	1			st0-II	SMC	EM_C_61	108.888	NA	1
st0-II	SMC	EM_C_75	154.473	NA	1			st0-II	SMC	EM_C_75	154.473	NA	1
st0-II	SMC	EM_C_77	177.119	NA	1			st0-II	SMC	EM_C_77	177.119	NA	1
st0-II	SMC	EM_C_78	127.076	NA	1			st0-II	SMC	EM_C_78	127.076	NA	1
st0-III	other L2	EM_C_136	155.12	8.65602	31			st0-III	rest	EM_C_136	137.966	5.21379	75
st0-III	other L2	EM_C_138	106.388	10.5726	31			st0-III	rest	EM_C_138	114.029	5.40574	73
st0-III	other L2	EM_C_139	146.764	10.8573	29			st0-III	rest	EM_C_139	130.727	5.77956	69
st0-III	other L2	EM_C_140	117.8	7.98602	37			st0-III	rest	EM_C_140	113.806	4.68884	80
st0-III	other L2	EM_C_141	125.09	7.50945	35			st0-III	rest	EM_C_141	123.736	4.62124	78
st0-III	other L2	EM_C_142	135.802	6.61621	31			st0-III	rest	EM_C_142	134.032	4.58417	71
st0-III	other L2	EM_C_187	151.027	6.47014	26			st0-III	rest	EM_C_187	136.557	4.26368	68
st0-III	other L2	EM_C_202	161.095	8.70411	29			st0-III	rest	EM_C_202	151.903	4.93346	81
st0-III	other L2	EM_C_399	154.075	10.9283	35			st0-III	rest	EM_C_399	156.092	6.08111	86
st0-III	other L2	EM_C_403	106.98	7.45556	43			st0-III	rest	EM_C_403	112.194	4.54821	95
st0-III	other L2	EM_C_6	139.037	10.2066	35			st0-III	rest	EM_C_6	138.328	5.1955	87
st0-III	SMC	EM_C_136	148.876	NA	1			st0-III	SMC	EM_C_136	148.876	NA	1
st0-III	SMC	EM_C_138	196.693	NA	1			st0-III	SMC	EM_C_138	196.693	NA	1
st0-III	SMC	EM_C_139	218.465	NA	1			st0-III	SMC	EM_C_139	218.465	NA	1
st0-III	SMC	EM_C_140	278.914	NA	1			st0-III	SMC	EM_C_140	278.914	NA	1
st0-III	SMC	EM_C_141	252.262	NA	1			st0-III	SMC	EM_C_141	252.262	NA	1
st0-III	SMC	EM_C_142	235.736	NA	1			st0-III	SMC	EM_C_142	235.736	NA	1
st0-III	SMC	EM_C_187	177.78	NA	1			st0-III	SMC	EM_C_187	177.78	NA	1
st0-III	SMC	EM_C_202	326.77	NA	1			st0-III	SMC	EM_C_202	326.77	NA	1
st0-III	SMC	EM_C_399	204.534	NA	1			st0-III	SMC	EM_C_399	204.534	NA	1
st0-III	SMC	EM_C_403	155.29	NA	1			st0-III	SMC	EM_C_403	155.29	NA	1
st0-III	SMC	EM_C_6	225.528	NA	1			st0-III	SMC	EM_C_6	225.528	NA	1
st1-I	other L2	EM_C_185	139.804	7.9201	38
st1-I	other L2	EM_C_186	130.516	6.22285	38
st1-I	other L2	EM_C_188	121.075	5.39974	49
st1-I	other L2	EM_C_189	148.761	6.74303	39
st1-I	other L2	EM_C_196	140.876	8.04968	41
st1-I	other L2	EM_C_198	151.575	6.15078	37
st1-I	other L2	EM_C_200	119.806	6.41298	47
st1-I	other L2	EM_C_357A	116.631	8.23218	46
st1-I	other L2	EM_C_357B	115.192	8.02123	41
st1-I	other L2	EM_C_359A	107.469	6.30626	42
st1-I	other L2	EM_C_359C	146.359	9.23594	46
st1-I	other L2	EM_C_359D	158.163	7.79147	47
st1-I	other L2	EM_C_400	127.574	8.38505	46
st1-I	other L2	EM_C_404	140.245	10.3018	42
st1-I	other L2	EM_C_406	115.014	8.0731	56
st1-I	SMC	EM_C_185	155.721	NA	1
st1-I	SMC	EM_C_186	433.454	NA	1
st1-I	SMC	EM_C_188	156.551	NA	1
st1-I	SMC	EM_C_189	120.743	NA	1
st1-I	SMC	EM_C_196	189.585	NA	1
st1-I	SMC	EM_C_198	187.749	NA	1
st1-I	SMC	EM_C_200	376.403	NA	1
st1-I	SMC	EM_C_357A	264.757	NA	1
st1-I	SMC	EM_C_357B	248.402	NA	1
st1-I	SMC	EM_C_359A	218.453	NA	1
st1-I	SMC	EM_C_359C	179.561	NA	1
st1-I	SMC	EM_C_359D	215.473	NA	1
st1-I	SMC	EM_C_400	244.296	NA	1
st1-I	SMC	EM_C_404	156.224	NA	1
st1-I	SMC	EM_C_406	130.97	NA	1
st1-II	other L2	EM_C_102A	88.831	4.46495	59
st1-II	other L2	EM_C_112	115.969	6.46608	50
st1-II	other L2	EM_C_160	192.591	11.2018	43
st1-II	other L2	EM_C_162	168.906	10.9399	52
st1-II	other L2	EM_C_184	136.249	8.66921	34
st1-II	other L2	EM_C_199	148.758	6.73551	39
st1-II	other L2	EM_C_201	148.501	7.02362	44
st1-II	other L2	EM_C_204	129.934	5.75999	35
st1-II	other L2	EM_C_359B	141.022	7.75845	56
st1-II	other L2	EM_C_607	137.873	6.18405	48
st1-II	other L2	EM_C_96	87.5045	5.45147	64
st1-II	SMC	EM_C_102A	238.445	NA	1
st1-II	SMC	EM_C_112	145.176	NA	1
st1-II	SMC	EM_C_160	255.803	NA	1
st1-II	SMC	EM_C_162	229.615	NA	1
st1-II	SMC	EM_C_184	308.47	NA	1
st1-II	SMC	EM_C_199	247.364	NA	1
st1-II	SMC	EM_C_201	247.812	NA	1
st1-II	SMC	EM_C_204	448.058	NA	1
st1-II	SMC	EM_C_359B	302.083	NA	1
st1-II	SMC	EM_C_607	340.698	NA	1
st1-II	SMC	EM_C_96	314.969	NA	1
st2-I	other L2	EM_C_101	89.1662	4.42239	78
st2-I	other L2	EM_C_102B	115.934	5.52906	55
st2-I	other L2	EM_C_113	106.643	6.37039	53
st2-I	other L2	EM_C_130	132.579	6.40785	53
st2-I	other L2	EM_C_157	127.153	7.32116	54
st2-I	other L2	EM_C_159	119.264	7.59552	47
st2-I	other L2	EM_C_161	161.599	10.8623	54
st2-I	other L2	EM_C_191	124.003	6.15997	73
st2-I	other L2	EM_C_229	109.765	5.65599	67
st2-I	other L2	EM_C_232	138.771	6.43514	52
st2-I	SMC	EM_C_101	191.985	NA	1
st2-I	SMC	EM_C_102B	249.819	NA	1
st2-I	SMC	EM_C_113	229.306	NA	1
st2-I	SMC	EM_C_130	569.272	NA	1
st2-I	SMC	EM_C_157	569.857	NA	1
st2-I	SMC	EM_C_159	498.379	NA	1
st2-I	SMC	EM_C_161	360.435	NA	1
st2-I	SMC	EM_C_191	248.029	NA	1
st2-I	SMC	EM_C_229	370.762	NA	1
st2-I	SMC	EM_C_232	687.573	NA	1
st2-II	other L2	EM_C_128	156.17	9.16271	51
st2-II	other L2	EM_C_129	103.954	6.35845	48
st2-II	other L2	EM_C_132	116.191	4.67858	51
st2-II	other L2	EM_C_230	106.181	5.02516	61
st2-II	other L2	EM_C_254	114.656	8.9715	48
st2-II	other L2	EM_C_352	129.17	6.8247	69
st2-II	other L2	EM_C_81	108.732	7.76343	54
st2-II	SMC	EM_C_128	990.341	NA	1
st2-II	SMC	EM_C_129	1027.28	NA	1
st2-II	SMC	EM_C_132	594.721	NA	1
st2-II	SMC	EM_C_230	471.303	NA	1
st2-II	SMC	EM_C_254	601.253	NA	1
st2-II	SMC	EM_C_352	885.696	NA	1
st2-II	SMC	EM_C_81	819.494	NA	1

### Sheet: Figure 2I_Table 
Stage	Cell Label	Mean volume	sd	n(cells)	P value*		INSET	Stage	Cell Label	Mean volume	sd	n(cells)	P value*
st0-I	other L2	136.093	3.02044	219	0.03146			st0-I	rest	117.526	1.66316	566	1.225e-05
st0-I	SMC	161.02	9.13419	21				st0-I	SMC	161.02	9.13419	21
st0-II	other L2	150.131	3.57481	238	0.18			st0-II	rest	125.519	1.86039	650	0.0008671
st0-II	SMC	170.297	11.3377	17				st0-II	SMC	170.297	11.3377	17
st0-III	other L2	134.716	2.8307	362	5.387e-05			st0-III	rest	131.716	1.60359	863	1.985e-05
st0-III	SMC	220.077	15.9553	11				st0-III	SMC	220.077	15.9553	11
st1-I	other L2	131.281	2.06568	655	3.432e-05
st1-I	SMC	218.556	22.5747	15
st1-II	other L2	133.082	2.6317	524	3.402e-05
st1-II	SMC	279.863	23.2727	11
st2-I	other L2	120.871	2.23669	586	1.083e-05
st2-I	SMC	397.542	54.8024	10
st2-II	other L2	119.489	2.78832	382	0.0005828
st2-II	SMC	770.013	81.5032	7
(*)= Wilcoxon rank sum test (unpaired) "SMC" against "Rest"
R script	data <- read.table("FILEPATH/VolumeSMC_Rest_Col.csv",sep=",", header=T)
	Stage<- subset(data,Stage=="NAMEofSTAGE_TO_TEST")
	wilcox.test(Mean~Viewpoints,data=Stage, paired=FALSE)

### Sheet: Figure2J_rawdata
Cell volume grouped by viewpoints L1= L1apical+L1basal+L1dome L2L3=L2apical+L2basal+CC+SMC+pSMC
Stage	Viewpoints	Stack	mean	sd	n
st0-I	L1	EM_C_149	109.07	9.90762	14
st0-I	L1	EM_C_237	114.931	5.27788	22
st0-I	L1	EM_C_240	83.4081	5.87816	20
st0-I	L1	EM_C_241	102.755	7.52532	15
st0-I	L1	EM_C_242A	104.405	7.27219	15
st0-I	L1	EM_C_243A	86.0387	4.43342	21
st0-I	L1	EM_C_243B	88.5367	6.75632	15
st0-I	L1	EM_C_244A	98.1271	4.73279	20
st0-I	L1	EM_C_245	107.978	5.44302	18
st0-I	L1	EM_C_25	114.213	7.23598	16
st0-I	L1	EM_C_354A	134.073	13.7091	13
st0-I	L1	EM_C_354B	126.693	8.93207	12
st0-I	L1	EM_C_377	114.458	6.27061	13
st0-I	L1	EM_C_378	79.1764	4.87706	20
st0-I	L1	EM_C_58	119.059	6.84948	19
st0-I	L1	EM_C_59	112.066	6.39332	17
st0-I	L1	EM_C_595	122.21	11.0494	11
st0-I	L1	EM_C_596	104.556	8.63075	12
st0-I	L1	EM_C_597	114.248	7.31172	16
st0-I	L1	EM_C_60	105.277	5.57605	23
st0-I	L1	EM_C_76	111.056	7.05358	15
st0-I	L2L3	EM_C_149	151.139	19.5221	13
st0-I	L2L3	EM_C_237	149.871	15.833	15
st0-I	L2L3	EM_C_240	139.538	11.517	10
st0-I	L2L3	EM_C_241	114.739	8.1076	11
st0-I	L2L3	EM_C_242A	140.695	15.4688	10
st0-I	L2L3	EM_C_243A	129.073	7.9465	15
st0-I	L2L3	EM_C_243B	134.867	11.9863	12
st0-I	L2L3	EM_C_244A	131.171	14.5505	11
st0-I	L2L3	EM_C_245	147.759	9.36692	10
st0-I	L2L3	EM_C_25	138.323	8.85629	14
st0-I	L2L3	EM_C_354A	149.459	13.1022	8
st0-I	L2L3	EM_C_354B	148.165	13.2505	12
st0-I	L2L3	EM_C_377	158.835	14.1564	10
st0-I	L2L3	EM_C_378	82.0034	10.1934	12
st0-I	L2L3	EM_C_58	150.843	11.3713	14
st0-I	L2L3	EM_C_59	137.725	9.62908	16
st0-I	L2L3	EM_C_595	140.184	16.6888	7
st0-I	L2L3	EM_C_596	138.383	18.7507	6
st0-I	L2L3	EM_C_597	121.049	12.842	9
st0-I	L2L3	EM_C_60	154.024	12.607	13
st0-I	L2L3	EM_C_76	144.34	11.2132	12
st0-II	L1	EM_C_146	93.0104	4.96417	26
st0-II	L1	EM_C_148	120.539	7.22933	31
st0-II	L1	EM_C_150	122.588	6.55379	30
st0-II	L1	EM_C_211	125.129	6.67415	17
st0-II	L1	EM_C_212A	125.306	8.36541	20
st0-II	L1	EM_C_212B	104.628	6.18216	25
st0-II	L1	EM_C_213	115.443	6.56821	23
st0-II	L1	EM_C_214	104.134	5.21176	25
st0-II	L1	EM_C_22	103.149	11.4774	27
st0-II	L1	EM_C_238	134.847	7.24738	23
st0-II	L1	EM_C_239	107.775	6.3099	25
st0-II	L1	EM_C_246	107.882	5.65655	23
st0-II	L1	EM_C_57	115.224	5.9787	26
st0-II	L1	EM_C_61	101.447	5.94824	20
st0-II	L1	EM_C_75	117.821	5.4846	22
st0-II	L1	EM_C_77	94.7477	6.80294	26
st0-II	L1	EM_C_78	103.194	5.97121	23
st0-II	L2L3	EM_C_146	137.815	11.7142	17
st0-II	L2L3	EM_C_148	171.838	14.8261	23
st0-II	L2L3	EM_C_150	164.553	13.3783	24
st0-II	L2L3	EM_C_211	162.161	13.2662	12
st0-II	L2L3	EM_C_212A	134.643	15.7808	17
st0-II	L2L3	EM_C_212B	169.894	13.0021	16
st0-II	L2L3	EM_C_213	159.03	15.7629	15
st0-II	L2L3	EM_C_214	159.185	12.985	12
st0-II	L2L3	EM_C_22	151.586	11.4593	15
st0-II	L2L3	EM_C_238	160.417	19.0016	10
st0-II	L2L3	EM_C_239	133.272	8.58081	15
st0-II	L2L3	EM_C_246	138.615	7.50381	11
st0-II	L2L3	EM_C_57	170.519	21.0159	9
st0-II	L2L3	EM_C_61	124.459	10.7342	10
st0-II	L2L3	EM_C_75	158.379	10.1975	17
st0-II	L2L3	EM_C_77	112.284	13.3198	14
st0-II	L2L3	EM_C_78	149.308	13.272	18
st0-III	L1	EM_C_136	125.88	5.89004	44
st0-III	L1	EM_C_138	119.668	5.1959	42
st0-III	L1	EM_C_139	119.1	5.55526	40
st0-III	L1	EM_C_140	110.369	5.41203	43
st0-III	L1	EM_C_141	122.635	5.81369	43
st0-III	L1	EM_C_142	132.659	6.38307	40
st0-III	L1	EM_C_187	127.599	5.21313	42
st0-III	L1	EM_C_202	146.777	5.90209	52
st0-III	L1	EM_C_399	157.477	7.08388	51
st0-III	L1	EM_C_403	116.505	5.56755	52
st0-III	L1	EM_C_6	137.85	5.42204	52
st0-III	L2L3	EM_C_136	154.925	8.38343	32
st0-III	L2L3	EM_C_138	109.21	10.6188	32
st0-III	L2L3	EM_C_139	149.154	10.758	30
st0-III	L2L3	EM_C_140	122.04	8.85416	38
st0-III	L2L3	EM_C_141	128.622	8.10789	36
st0-III	L2L3	EM_C_142	138.925	7.12679	32
st0-III	L2L3	EM_C_187	152.018	6.30425	27
st0-III	L2L3	EM_C_202	166.618	10.0602	30
st0-III	L2L3	EM_C_399	155.477	10.7125	36
st0-III	L2L3	EM_C_403	108.078	7.36642	44
st0-III	L2L3	EM_C_6	141.44	10.2059	36
st1-I	L1	EM_C_185	139.992	5.67353	64
st1-I	L1	EM_C_186	118.308	3.57396	68
st1-I	L1	EM_C_188	113.648	3.87726	61
st1-I	L1	EM_C_189	117.067	3.70952	58
st1-I	L1	EM_C_196	119.727	4.18762	58
st1-I	L1	EM_C_198	128.43	4.60623	55
st1-I	L1	EM_C_200	120.156	3.77484	75
st1-I	L1	EM_C_357A	134.679	5.41771	48
st1-I	L1	EM_C_357B	133.381	4.8177	46
st1-I	L1	EM_C_359A	123.035	4.23606	54
st1-I	L1	EM_C_359C	141.589	6.58019	55
st1-I	L1	EM_C_359D	139.54	5.02897	67
st1-I	L1	EM_C_400	123.615	4.77411	70
st1-I	L1	EM_C_404	113.99	5.85554	60
st1-I	L1	EM_C_406	129.575	5.98299	65
st1-I	L2L3	EM_C_185	140.212	7.72514	39
st1-I	L2L3	EM_C_186	138.284	9.85262	39
st1-I	L2L3	EM_C_188	121.785	5.338	50
st1-I	L2L3	EM_C_189	148.06	6.60951	40
st1-I	L2L3	EM_C_196	142.035	7.94083	42
st1-I	L2L3	EM_C_198	152.527	6.06194	38
st1-I	L2L3	EM_C_200	125.152	8.2456	48
st1-I	L2L3	EM_C_357A	119.783	8.64972	47
st1-I	L2L3	EM_C_357B	118.364	8.44605	42
st1-I	L2L3	EM_C_359A	110.05	6.67689	43
st1-I	L2L3	EM_C_359C	147.066	9.06486	47
st1-I	L2L3	EM_C_359D	159.357	7.7203	48
st1-I	L2L3	EM_C_400	130.057	8.57233	47
st1-I	L2L3	EM_C_404	140.617	10.0662	43
st1-I	L2L3	EM_C_406	115.294	7.93514	57
st1-II	L1	EM_C_102A	86.3867	3.67125	105
st1-II	L1	EM_C_112	97.8552	2.40662	99
st1-II	L1	EM_C_160	159.201	7.02494	73
st1-II	L1	EM_C_162	148.678	8.25087	77
st1-II	L1	EM_C_184	121.483	3.97174	78
st1-II	L1	EM_C_199	123.197	4.9983	72
st1-II	L1	EM_C_201	127.925	4.13933	78
st1-II	L1	EM_C_204	121.305	3.75474	68
st1-II	L1	EM_C_359B	161.506	5.91419	63
st1-II	L1	EM_C_607	126.2	4.12771	79
st1-II	L1	EM_C_96	111.266	3.88521	75
st1-II	L2L3	EM_C_102A	91.3246	5.04867	60
st1-II	L2L3	EM_C_112	116.542	6.36385	51
st1-II	L2L3	EM_C_160	194.028	11.0382	44
st1-II	L2L3	EM_C_162	170.051	10.7924	53
st1-II	L2L3	EM_C_184	141.169	9.75053	35
st1-II	L2L3	EM_C_199	151.223	7.01254	40
st1-II	L2L3	EM_C_201	150.708	7.21174	45
st1-II	L2L3	EM_C_204	138.77	10.4606	36
st1-II	L2L3	EM_C_359B	143.847	8.12808	57
st1-II	L2L3	EM_C_607	142.012	7.33588	49
st1-II	L2L3	EM_C_96	91.0039	6.40705	65
st2-I	L1	EM_C_101	93.1588	3.26024	97
st2-I	L1	EM_C_102B	97.7424	3.72019	97
st2-I	L1	EM_C_113	104.328	3.75318	84
st2-I	L1	EM_C_130	122.34	4.42238	98
st2-I	L1	EM_C_157	135.989	6.59032	74
st2-I	L1	EM_C_159	145.898	5.6894	74
st2-I	L1	EM_C_161	133.941	5.75644	81
st2-I	L1	EM_C_191	120.511	5.56753	98
st2-I	L1	EM_C_229	126.518	4.21845	102
st2-I	L1	EM_C_232	123.543	3.82406	106
st2-I	L2L3	EM_C_101	90.4677	4.55591	79
st2-I	L2L3	EM_C_102B	118.325	5.93251	56
st2-I	L2L3	EM_C_113	108.915	6.65122	54
st2-I	L2L3	EM_C_130	140.666	10.2439	54
st2-I	L2L3	EM_C_157	135.202	10.7907	55
st2-I	L2L3	EM_C_159	127.163	10.8476	48
st2-I	L2L3	EM_C_161	165.214	11.2591	55
st2-I	L2L3	EM_C_191	125.679	6.30308	74
st2-I	L2L3	EM_C_229	113.603	6.76617	68
st2-I	L2L3	EM_C_232	149.125	12.1272	53
st2-II	L1	EM_C_128	140.591	4.28955	119
st2-II	L1	EM_C_129	117.453	3.73007	117
st2-II	L1	EM_C_132	116.836	4.17935	91
st2-II	L1	EM_C_230	119.748	3.61486	94
st2-II	L1	EM_C_254	118.62	4.31934	93
st2-II	L1	EM_C_352	138.213	3.98106	132
st2-II	L1	EM_C_81	109.573	4.72762	115
st2-II	L2L3	EM_C_128	172.211	18.3865	52
st2-II	L2L3	EM_C_129	122.798	19.8457	49
st2-II	L2L3	EM_C_132	125.393	10.2827	52
st2-II	L2L3	EM_C_230	112.07	7.68887	62
st2-II	L2L3	EM_C_254	124.586	13.2597	49
st2-II	L2L3	EM_C_352	139.978	12.7298	70
st2-II	L2L3	EM_C_81	121.655	15.0027	55

### Sheet: Figure 2J_Table
Cell volume data grouped per ovule
	Mean.L1	(std)	Mean.L2L3	(std)	n(ovules)	P value*
st0-I	107.254	14.1245	137.565	16.8129	21	9.537e-07
st0-II	112.104	11.8641	150.541	18.0082	16	1.526e-05
st0-III	125.624	15.5609	139.489	19.7559	11	0.06738
* Wilcoxon signed rank test (paired)
R script:	data <- read.table("FILEPATH/VolumeL1L2_perOvule_All.csv",sep=",", header=T)
	stage<-subset(data,Stage=="NAMEofSTAGE_TOTEST")
	wilcox.test(stage$L1,stage$L2, paired=TRUE)

### Sheet: Figure 2K_rawdata
	Angle (*) with z axis			(*): angle between the anisotropy vector of the SMC and the primordium axis
Ovule # (st0-II)	r (radiants)	° (deg)		see STAR Methods
EM_C_22	0.394762	22.6182
EM_C_57	0.239364	13.7145
EM_C_61	0.300857	17.2378
EM_C_75	0.240408	13.7743
EM_C_77	1.22329	70.0892
EM_C_77	0.784553	44.9516
EM_C_78	0.0410638	2.35278
EM_C_78	0.296975	17.0154
EM_C_146	0.108718	6.22909
EM_C_148	0.602651	34.5293
EM_C_148	0.445062	25.5002
EM_C_150	0.432497	24.7803
EM_C_211	0.400364	22.9392
EM_C_212_ov1	0.266441	15.266
EM_C_212_ov2	0.49327	28.2623
EM_C_238	0.538297	30.8421
EM_C_238	1.37325	78.6813
EM_C_239	0.683269	39.1484

### Sheet: FigureS2F_rawdata
Stage	Viewpoints	Stack	mean sphericity	sd	n
st0-I	otherL2apical	EM_C_149	0.535498	0.0125723	12
st0-I	otherL2apical	EM_C_237	0.576883	0.00487482	14
st0-I	otherL2apical	EM_C_240	0.574036	0.00899221	9
st0-I	otherL2apical	EM_C_241	0.580283	0.0112657	10
st0-I	otherL2apical	EM_C_242A	0.57214	0.00659803	9
st0-I	otherL2apical	EM_C_243A	0.572283	0.0104985	14
st0-I	otherL2apical	EM_C_243B	0.575739	0.00718383	11
st0-I	otherL2apical	EM_C_244A	0.569444	0.00889844	10
st0-I	otherL2apical	EM_C_245	0.565688	0.00693217	9
st0-I	otherL2apical	EM_C_25	0.552351	0.00521777	13
st0-I	otherL2apical	EM_C_354A	0.581202	0.00548844	7
st0-I	otherL2apical	EM_C_354B	0.599118	0.00497782	11
st0-I	otherL2apical	EM_C_377	0.583681	0.00621405	9
st0-I	otherL2apical	EM_C_378	0.563467	0.0127568	11
st0-I	otherL2apical	EM_C_58	0.565576	0.00591469	13
st0-I	otherL2apical	EM_C_59	0.564067	0.00486957	15
st0-I	otherL2apical	EM_C_595	0.574684	0.00824518	6
st0-I	otherL2apical	EM_C_596	0.531791	0.0175148	5
st0-I	otherL2apical	EM_C_597	0.555946	0.00886789	8
st0-I	otherL2apical	EM_C_60	0.557199	0.00708155	12
st0-I	otherL2apical	EM_C_76	0.55321	0.00884922	11
st0-I	SMC	EM_C_149	0.573917	NA	1
st0-I	SMC	EM_C_237	0.570705	NA	1
st0-I	SMC	EM_C_240	0.578509	NA	1
st0-I	SMC	EM_C_241	0.564477	NA	1
st0-I	SMC	EM_C_242A	0.554482	NA	1
st0-I	SMC	EM_C_243A	0.560692	NA	1
st0-I	SMC	EM_C_243B	0.576622	NA	1
st0-I	SMC	EM_C_244A	0.553458	NA	1
st0-I	SMC	EM_C_245	0.581731	NA	1
st0-I	SMC	EM_C_25	0.569529	NA	1
st0-I	SMC	EM_C_354A	0.572017	NA	1
st0-I	SMC	EM_C_354B	0.582158	NA	1
st0-I	SMC	EM_C_377	0.585233	NA	1
st0-I	SMC	EM_C_378	0.550746	NA	1
st0-I	SMC	EM_C_58	0.58111	NA	1
st0-I	SMC	EM_C_59	0.57467	NA	1
st0-I	SMC	EM_C_595	0.610415	NA	1
st0-I	SMC	EM_C_596	0.56922	NA	1
st0-I	SMC	EM_C_597	0.617165	NA	1
st0-I	SMC	EM_C_60	0.582342	NA	1
st0-I	SMC	EM_C_76	0.576015	NA	1
st0-II	otherL2apical	EM_C_146	0.537422	0.00937987	16
st0-II	otherL2apical	EM_C_148	0.543865	0.00614335	22
st0-II	otherL2apical	EM_C_150	0.539735	0.00531921	23
st0-II	otherL2apical	EM_C_211	0.555225	0.00818938	11
st0-II	otherL2apical	EM_C_212A	0.560096	0.00735311	16
st0-II	otherL2apical	EM_C_212B	0.551603	0.00603757	15
st0-II	otherL2apical	EM_C_213	0.530258	0.00782174	14
st0-II	otherL2apical	EM_C_214	0.571007	0.00543129	11
st0-II	otherL2apical	EM_C_238	0.528235	0.00801983	9
st0-II	otherL2apical	EM_C_239	0.563121	0.00560416	14
st0-II	otherL2apical	EM_C_246	0.569986	0.00906381	10
st0-II	otherL2apical	EM_C_57	0.554325	0.00756711	8
st0-II	otherL2apical	EM_C_61	0.542902	0.0127477	9
st0-II	otherL2apical	EM_C_75	0.54752	0.00724002	16
st0-II	otherL2apical	EM_C_77	0.505016	0.0070542	13
st0-II	otherL2apical	EM_C_78	0.548612	0.0101773	17
st0-II	SMC	EM_C_146	0.545124	NA	1
st0-II	SMC	EM_C_148	0.578369	NA	1
st0-II	SMC	EM_C_150	0.586021	NA	1
st0-II	SMC	EM_C_211	0.538474	NA	1
st0-II	SMC	EM_C_212A	0.598178	NA	1
st0-II	SMC	EM_C_212B	0.607034	NA	1
st0-II	SMC	EM_C_213	0.534415	NA	1
st0-II	SMC	EM_C_214	0.566889	NA	1
st0-II	SMC	EM_C_238	0.531546	NA	1
st0-II	SMC	EM_C_239	0.553244	NA	1
st0-II	SMC	EM_C_246	0.567433	NA	1
st0-II	SMC	EM_C_57	0.591563	NA	1
st0-II	SMC	EM_C_61	0.560225	NA	1
st0-II	SMC	EM_C_75	0.568588	NA	1
st0-II	SMC	EM_C_77	0.547824	NA	1
st0-II	SMC	EM_C_78	0.568721	NA	1
st0-III	otherL2apical	EM_C_136	0.527354	0.00430681	7
st0-III	otherL2apical	EM_C_138	0.521759	0.00508106	9
st0-III	otherL2apical	EM_C_139	0.519822	0.00977517	9
st0-III	otherL2apical	EM_C_140	0.516278	0.00700135	9
st0-III	otherL2apical	EM_C_141	0.526637	0.00776935	10
st0-III	otherL2apical	EM_C_142	0.508738	0.0135216	8
st0-III	otherL2apical	EM_C_187	0.554877	0.00958375	8
st0-III	otherL2apical	EM_C_202	0.563362	0.00799257	9
st0-III	otherL2apical	EM_C_399	0.540606	0.00792517	9
st0-III	otherL2apical	EM_C_403	0.525419	0.00762037	5
st0-III	otherL2apical	EM_C_6	0.528977	0.00685675	8
st0-III	SMC	EM_C_136	0.577418	NA	1
st0-III	SMC	EM_C_138	0.551377	NA	1
st0-III	SMC	EM_C_139	0.533241	NA	1
st0-III	SMC	EM_C_140	0.582713	NA	1
st0-III	SMC	EM_C_141	0.540987	NA	1
st0-III	SMC	EM_C_142	0.535344	NA	1
st0-III	SMC	EM_C_187	0.567845	NA	1
st0-III	SMC	EM_C_202	0.567786	NA	1
st0-III	SMC	EM_C_399	0.566645	NA	1
st0-III	SMC	EM_C_403	0.507716	NA	1
st0-III	SMC	EM_C_6	0.546599	NA	1
st1-I	otherL2apical	EM_C_185	0.52685	0.00686681	7
st1-I	otherL2apical	EM_C_186	0.523084	0.00904543	9
st1-I	otherL2apical	EM_C_188	0.527415	0.00725316	8
st1-I	otherL2apical	EM_C_189	0.545244	0.00868498	6
st1-I	otherL2apical	EM_C_196	0.541249	0.00784574	10
st1-I	otherL2apical	EM_C_198	0.547696	0.013197	7
st1-I	otherL2apical	EM_C_200	0.52605	0.00946795	10
st1-I	otherL2apical	EM_C_357A	0.548345	0.00905451	7
st1-I	otherL2apical	EM_C_357B	0.534772	0.0107092	8
st1-I	otherL2apical	EM_C_359A	0.577183	0.0123408	7
st1-I	otherL2apical	EM_C_359C	0.543439	0.008271	14
st1-I	otherL2apical	EM_C_359D	0.547259	0.0104145	7
st1-I	otherL2apical	EM_C_400	0.564393	0.00889272	10
st1-I	otherL2apical	EM_C_404	0.522518	0.00954077	7
st1-I	otherL2apical	EM_C_406	0.512186	0.0114162	9
st1-I	SMC	EM_C_185	0.539238	NA	1
st1-I	SMC	EM_C_186	0.569299	NA	1
st1-I	SMC	EM_C_188	0.595108	NA	1
st1-I	SMC	EM_C_189	0.535486	NA	1
st1-I	SMC	EM_C_196	0.620675	NA	1
st1-I	SMC	EM_C_198	0.519684	NA	1
st1-I	SMC	EM_C_200	0.541364	NA	1
st1-I	SMC	EM_C_357A	0.57359	NA	1
st1-I	SMC	EM_C_357B	0.593206	NA	1
st1-I	SMC	EM_C_359A	0.568639	NA	1
st1-I	SMC	EM_C_359C	0.541152	NA	1
st1-I	SMC	EM_C_359D	0.540929	NA	1
st1-I	SMC	EM_C_400	0.56571	NA	1
st1-I	SMC	EM_C_404	0.554963	NA	1
st1-I	SMC	EM_C_406	0.539795	NA	1
st1-II	otherL2apical	EM_C_102A	0.508979	0.00868372	12
st1-II	otherL2apical	EM_C_112	0.500939	0.0104217	8
st1-II	otherL2apical	EM_C_160	0.528656	0.00634395	9
st1-II	otherL2apical	EM_C_162	0.524328	0.00477439	16
st1-II	otherL2apical	EM_C_184	0.531108	0.00388304	9
st1-II	otherL2apical	EM_C_199	0.529924	0.00695711	10
st1-II	otherL2apical	EM_C_201	0.537894	0.0130182	8
st1-II	otherL2apical	EM_C_204	0.510914	0.00908385	7
st1-II	otherL2apical	EM_C_359B	0.542177	0.00533343	10
st1-II	otherL2apical	EM_C_607	0.509867	0.00955954	11
st1-II	otherL2apical	EM_C_96	0.505355	0.0103837	12
st1-II	SMC	EM_C_102A	0.474022	NA	1
st1-II	SMC	EM_C_112	0.460511	NA	1
st1-II	SMC	EM_C_160	0.555239	NA	1
st1-II	SMC	EM_C_162	0.488039	NA	1
st1-II	SMC	EM_C_184	0.594088	NA	1
st1-II	SMC	EM_C_199	0.545885	NA	1
st1-II	SMC	EM_C_201	0.542351	NA	1
st1-II	SMC	EM_C_204	0.566723	NA	1
st1-II	SMC	EM_C_359B	0.57123	NA	1
st1-II	SMC	EM_C_607	0.554029	NA	1
st1-II	SMC	EM_C_96	0.482569	NA	1
st2-I	otherL2apical	EM_C_101	0.499449	0.0093642	12
st2-I	otherL2apical	EM_C_102B	0.504599	0.00718229	15
st2-I	otherL2apical	EM_C_113	0.506064	0.00846932	7
st2-I	otherL2apical	EM_C_130	0.482659	0.00970128	8
st2-I	otherL2apical	EM_C_157	0.536143	0.00712623	13
st2-I	otherL2apical	EM_C_159	0.528907	0.0101304	10
st2-I	otherL2apical	EM_C_161	0.542976	0.0102376	12
st2-I	otherL2apical	EM_C_191	0.524569	0.00498498	16
st2-I	otherL2apical	EM_C_229	0.553785	0.00990921	13
st2-I	otherL2apical	EM_C_232	0.532928	0.0128545	9
st2-I	SMC	EM_C_101	0.495003	NA	1
st2-I	SMC	EM_C_102B	0.51028	NA	1
st2-I	SMC	EM_C_113	0.517934	NA	1
st2-I	SMC	EM_C_130	0.433597	NA	1
st2-I	SMC	EM_C_157	0.573006	NA	1
st2-I	SMC	EM_C_159	0.587153	NA	1
st2-I	SMC	EM_C_161	0.550069	NA	1
st2-I	SMC	EM_C_191	0.486255	NA	1
st2-I	SMC	EM_C_229	0.514211	NA	1
st2-I	SMC	EM_C_232	0.530921	NA	1
st2-II	otherL2apical	EM_C_128	0.511459	0.0169827	10
st2-II	otherL2apical	EM_C_129	0.511117	0.00907769	10
st2-II	otherL2apical	EM_C_132	0.499863	0.0190285	8
st2-II	otherL2apical	EM_C_230	0.505297	0.0103723	18
st2-II	otherL2apical	EM_C_254	0.463401	0.0159895	8
st2-II	otherL2apical	EM_C_352	0.499926	0.00893895	10
st2-II	otherL2apical	EM_C_81	0.485694	0.00907322	9
st2-II	SMC	EM_C_128	0.488952	NA	1
st2-II	SMC	EM_C_129	0.536657	NA	1
st2-II	SMC	EM_C_132	0.596852	NA	1
st2-II	SMC	EM_C_230	0.488185	NA	1
st2-II	SMC	EM_C_254	0.452002	NA	1
st2-II	SMC	EM_C_352	0.486641	NA	1
st2-II	SMC	EM_C_81	0.49477	NA	1

### Sheet: FigureS2F_Table
		Sphericity				Ellipticity
Stage	Viewpoints	mean	sd	n(cells)	P value*	mean	sd	n(cells)	P value*
st0-I	other L2 apical	0.56704	0.00202209	219	0.2819	0.416018	0.00711697	219	0.9214
st0-I	SMC	0.575486	0.00352418	21		0.40933	0.0210065	21
st0-II	other L2 apical	0.545379	0.00207099	238	0.01053	0.406495	0.00707851	238	0.6108
st0-II	SMC	0.565335	0.00536932	17		0.414847	0.0213011	17
st0-III	other L2 apical	0.530573	0.00292058	91	0.0127	0.435802	0.0107098	91	0.1337
st0-III	SMC	0.552516	0.00677054	11		0.386041	0.0257775	11
st1-I	other L2 apical	0.538892	0.0027718	126	0.01274	0.459699	0.0106679	126	0.07153
st1-I	SMC	0.559922	0.00708863	15		0.407222	0.0338062	15
st1-II	other L2 apical	0.520676	0.00267247	112	0.2698	0.446754	0.0116567	112	0.1198
st1-II	SMC	0.530426	0.0137331	11		0.378859	0.0292853	11
st2-I	other L2 apical	0.522864	0.00329404	115	0.8663	0.440617	0.0117911	115	0.4806
st2-I	SMC	0.519843	0.0140252	10		0.410647	0.0335195	10
st2-II	other L2 apical	0.498599	0.00496326	73	0.9864	0.483321	0.0158356	73	0.05876
st2-II	SMC	0.506294	0.0177402	7		0.387135	0.0411247	7
