## Supplementary material for "Organ geometry channels cell fate in the Arabidopsis ovule primordium": Source Data 4b

### Sheet: Figure 4B-C_SuppFig4A_Raw data
genotype	Stack	stage	Vol(Ovule)	A	B	C	Volume	Occupancy Vol(Ovule)/Vol(BB)	width:height ratio = C/mean(A,B)
bot	EM_C_744A	st0-III	19042.9	34.6	35.9	40.1	49809.8	0.38	1.14
bot	EM_C_745B	st0-III	14230	30.7	36.3	37.7	42013.3	0.34	1.13
bot	EM_C_746	st0-III	14945.9	28.4	36.5	39.1	40531.1	0.37	1.2
bot	EM_C_753	st0-III	15928.1	33.4	36.8	37.7	46337.8	0.34	1.07
bot	EM_C_754A	st0-III	12642.4	29.2	31.6	35.9	33125.7	0.38	1.18
bot	EM_C_754B	st0-III	13065.8	28.2	32.9	31.6	29317.8	0.45	1.03
bot	EM_C_571	st0-III	13168.7	30.8	33.4	37.6	38679.9	0.34	1.17
bot	EM_C_572	st0-III	16228.1	30	36.1	40.6	43969.8	0.37	1.23
bot	EM_C_573	st0-III	17142.8	33.5	38.8	43.8	56931.2	0.3	1.21
bot	EM_C_574	st0-III	14455.6	32.1	35.8	38.4	44128.5	0.33	1.13
bot	EM_C_280A	st0-III	20678.5	33.4	35.5	43.2	51222.2	0.4	1.25
bot	EM_C_792B	st0-III	13506.1	31.1	30.2	37	34751.1	0.39	1.21
bot	EM_C_790	st0-III	10069.8	26.6	33.9	34.7	31290.4	0.32	1.15
bot	EM_C_779	st0-III	13231.9	31.3	32.6	35.1	35815.3	0.37	1.1
bot	EM_C_777	st0-III	10205.1	26	29.3	33.7	25672.7	0.4	1.22
bot	EM_C_755B	st0-III	13622.4	28.6	33.2	37.4	35512.1	0.38	1.21
bot	EM_C_778	st1-I	15598.7	28.1	32.2	35.9	32483	0.48	1.19
bot	EM_C_743A	st1-I	15346.9	31.5	31.5	40.5	40186.1	0.38	1.29
bot	EM_C_757	st1-I	17620.6	31.1	33.6	43.4	45351.3	0.39	1.34
bot	EM_C_752	st1-I	19566.7	34.8	37.2	40.2	52041.3	0.38	1.12
bot	EM_C_590	st1-I	18691.3	32.3	39.2	45.8	57990.1	0.32	1.28
bot	EM_C_921	st1-I	14953	31.8	36.4	39.3	45490.5	0.33	1.15
bot	EM_C_913	st1-I	12476.2	29.9	31.8	36.7	34895.1	0.36	1.19
bot	EM_C_783	st1-I	14736.6	31.8	31.1	38.6	38174.6	0.39	1.23
bot	EM_C_782A	st1-I	14694.4	33.9	35	36.6	43425.9	0.34	1.06
bot	EM_C_914	st1-II	19364.6	31.3	32.7	44.9	45955.6	0.42	1.4
bot	EM_C_743B	st1-II	22946.2	34.1	35.7	50.2	61112	0.38	1.44
bot	EM_C_744B	st1-II	23668	30.8	34.2	47	49507.9	0.48	1.45
bot	EM_C_745A	st1-II	23812.2	32.7	35	45.4	51960.3	0.46	1.34
bot	EM_C_747	st1-II	24439.8	35.6	38.8	49.5	68373.4	0.36	1.33
bot	EM_C_750	st1-II	24420.9	34.6	39.4	43.8	59709.9	0.41	1.18
bot	EM_C_751	st1-II	19231.2	32.6	35.8	45.7	53335.6	0.36	1.34
bot	EM_C_591	st1-II	19431.8	29.4	33.7	38.9	38541.3	0.5	1.23
bot	EM_C_755A	st1-II	18935.1	34	36.2	39.9	49108.9	0.39	1.14
bot	EM_C_768	st1-II	22352.8	30.6	37.5	53.1	60932.2	0.37	1.56
bot	EM_C_281B	st1-II	19963.8	32.2	37.1	41.7	49815.7	0.4	1.2
bot	EM_C_282B	st1-II	25850	35.8	37.4	46.8	62661.5	0.41	1.28
Ws	EM_C_729B	st0-III	10239.3	29.1	32.3	33.2	31205.7	0.33	1.08
Ws	EM_C_722	st0-III	16479.8	28.1	36.6	38.8	39904.2	0.41	1.2
Ws	EM_C_902B	st0-III	8416.28	28	29.7	32.7	27193.3	0.31	1.13
Ws	EM_C_904	st0-III	6941.52	23.3	25.6	27.8	16582.1	0.42	1.14
Ws	EM_C_905A	st0-III	8016.2	30.5	27.2	29.1	24141.4	0.33	1.01
Ws	EM_C_905B	st0-III	7038.54	24.2	26.2	30.3	19211.4	0.37	1.2
Ws	EM_C_728B	st0-III	11416.5	30.4	32.8	38.3	38189.7	0.3	1.21
Ws	EM_C_732	st1-I	11692.2	27	28.1	40	30348	0.39	1.45
Ws	EM_C_735A	st1-I	14726.3	28.5	32.4	42.7	39429.2	0.37	1.4
Ws	EM_C_723	st1-I	21162.2	25.2	32	52.5	42336	0.5	1.84
Ws	EM_C_724	st1-I	17790.2	25.8	32.3	46.6	38833.6	0.46	1.6
Ws	EM_C_726	st1-I	16327.2	29.7	32.8	45.1	43934.6	0.37	1.44
Ws	EM_C_731A	st1-I	15509.8	29.9	32.9	43.6	42889.8	0.36	1.39
Ws	EM_C_731B	st1-I	14155.1	27.3	34.2	49.2	45936.1	0.31	1.6
Ws	EM_C_733	st1-I	11873.2	29.1	33.3	39.7	38470.5	0.31	1.27
Ws	EM_C_729A	st1-II	21375.7	30	34.4	55	56760	0.38	1.71
Ws	EM_C_719	st1-II	22617.6	28.8	37.4	49	52778.9	0.43	1.48
Ws	EM_C_736	st1-II	17016.6	28.1	30.2	45.7	38781.9	0.44	1.57
Ws	EM_C_727	st1-II	16810.1	26.6	33.9	52.3	47161	0.36	1.73
Ws	EM_C_677	st1-II	13152.9	29.2	30.6	46	41101.9	0.32	1.54
Ws	EM_C_734	st1-II	18165.6	28.6	28.8	43.4	35747.7	0.51	1.51
Ws	EM_C_735B	st1-II	16673.6	27.9	29.5	50.3	41399.4	0.4	1.75

### Sheet: Figure 4B-C_SuppFig4A_Table
										Morphological difference between WT and katanin ovule primordia
	Ovule volume		Bounding Box volume		Occupancy		Aspect Ratio (BB)					Ovule volume				Bounding Box volume				Occupancy				Aspect Ratio (BB)
stage	kat	wt	kat	wt	kat	wt	kat	wt				mean	sd	n	P value	mean	sd	n	P value	mean	sd	n	P value	mean	sd	n	P value
st0-III	19042.9	10239.3	49809.8	31205.7	0.38	0.33	1.14	1.08		st0-III	kat	14.5102	2.82623	16	0.006796	39.9443	8.5461	16	0.0106	0.36625	0.0368556	16	0.338229	1.16437	0.0615325	16	0.478311
st0-III	14230	16479.8	42013.3	39904.2	0.34	0.41	1.13	1.2		st0-III	wt	9.79258	5.45224	7		28.0611	15.4476	7		0.352857	0.183302	7		1.13857	0.585209	7
st0-III	14945.9	8416.28	40531.1	27193.3	0.37	0.31	1.2	1.13		st1-I	kat	15.9649	2.23555	9	0.645377	43.3376	8.09965	9	0.328205	0.374444	0.0474634	9	0.832662	1.20556	0.0890381	9	0.00272195
st0-III	15928.1	6941.52	46337.8	16582.1	0.34	0.42	1.07	1.14		st1-I	wt	15.4045	5.90456	8		40.2722	14.1544	8		0.38375	0.142342	8		1.49875	0.525994	8
st0-III	12642.4	8016.2	33125.7	24141.4	0.38	0.33	1.18	1.01		st1-II	kat	21.6879	2.29291	11	0.00718425	53.4866	8.3954	11	0.0449313	0.411818	0.0485424	11	0.89881	1.32818	0.13037	11	0.00128794
st0-III	13065.8	7038.54	29317.8	19211.4	0.45	0.37	1.03	1.2		st1-II	wt	17.9731	9.39491	7		44.8187	23.3854	7		0.405714	0.210182	7		1.61286	0.818465	7
st0-III	13168.7	11416.5	38679.9	38189.7	0.34	0.3	1.17	1.21
st0-III	16228.1		43969.8		0.37		1.23
st0-III	17142.8		56931.2		0.3		1.21
st0-III	14455.6		44128.5		0.33		1.13
st0-III	20678.5		51222.2		0.4		1.25
st0-III	13506.1		34751.1		0.39		1.21
st0-III	10069.8		31290.4		0.32		1.15
st0-III	13231.9		35815.3		0.37		1.1
st0-III	10205.1		25672.7		0.4		1.22
st0-III	13622.4		35512.1		0.38		1.21
st1-I	15598.7	11692.2	32483	30348	0.48	0.39	1.19	1.45
st1-I	15346.9	14726.3	40186.1	39429.2	0.38	0.37	1.29	1.4
st1-I	17620.6	21162.2	45351.3	42336	0.39	0.5	1.34	1.84
st1-I	19566.7	17790.2	52041.3	38833.6	0.38	0.46	1.12	1.6
st1-I	18691.3	16327.2	57990.1	43934.6	0.32	0.37	1.28	1.44
st1-I	14953	15509.8	45490.5	42889.8	0.33	0.36	1.15	1.39
st1-I	12476.2	14155.1	34895.1	45936.1	0.36	0.31	1.19	1.6
st1-I	14736.6	11873.2	38174.6	38470.5	0.39	0.31	1.23	1.27
st1-I	14694.4		43425.9		0.34		1.06
st1-II	19364.6	21375.7	45955.6	56760	0.42	0.38	1.4	1.71
st1-II	22946.2	22617.6	61112	52778.9	0.38	0.43	1.44	1.48
st1-II	23668	17016.6	49507.9	38781.9	0.48	0.44	1.45	1.57
st1-II	23812.2	16810.1	51960.3	47161	0.46	0.36	1.34	1.73
st1-II	24439.8	13152.9	68373.4	41101.9	0.36	0.32	1.33	1.54
st1-II	24420.9	18165.6	59709.9	35747.7	0.41	0.51	1.18	1.51
st1-II	19231.2	16673.6	53335.6	41399.4	0.36	0.4	1.34	1.75
st1-II	19431.8		38541.3		0.5		1.23
st1-II	18935.1		49108.9		0.39		1.14
st1-II	22352.8		60932.2		0.37		1.56
st1-II	19963.8		49815.7		0.4		1.2
st1-II	25850		62661.5		0.41		1.28

### Sheet: SuppFigure4E_raw data
Cell Volume							Cell Number							Cell Sphericity
Stage	Genotype	Stack	mean	sd	n		Stage	Genotype	Stack	mean	sd	n		Stage	Genotype	Stack	mean	sd	n
st0-III	bot	EM_C_280A_Statistics	204,73769009901	9,39797915908369	101		st0-III	bot	EM_C_280A_Statistics	101	NA	1		st0-III	bot	EM_C_280A_Statistics	0,555770762376238	0,00333983513742489	101
st0-III	bot	EM_C_571_Statistics	173,272211842105	8,08939420013094	76		st0-III	bot	EM_C_571_Statistics	76	NA	1		st0-III	bot	EM_C_571_Statistics	0,527286144736842	0,00378107009338946	76
st0-III	bot	EM_C_572_Statistics	202,8513925	8,77676174305121	80		st0-III	bot	EM_C_572_Statistics	80	NA	1		st0-III	bot	EM_C_572_Statistics	0,5459693625	0,00357810930579141	80
st0-III	bot	EM_C_573_Statistics	228,570589333333	10,0654401713509	75		st0-III	bot	EM_C_573_Statistics	75	NA	1		st0-III	bot	EM_C_573_Statistics	0,533587773333333	0,00345606054431521	75
st0-III	bot	EM_C_574_Statistics	229,45340952381	13,434046742893	63		st0-III	bot	EM_C_574_Statistics	63	NA	1		st0-III	bot	EM_C_574_Statistics	0,528460857142857	0,0038927671228758	63
st0-III	bot	EM_C_744A_Statistics	190,429446	7,52813084177552	100		st0-III	bot	EM_C_744A_Statistics	100	NA	1		st0-III	bot	EM_C_744A_Statistics	0,54795879	0,00316148788227261	100
st0-III	bot	EM_C_745B_Statistics	180,126055696203	6,22064169379412	79		st0-III	bot	EM_C_745B_Statistics	79	NA	1		st0-III	bot	EM_C_745B_Statistics	0,554285215189873	0,00275513093851653	79
st0-III	bot	EM_C_746_Statistics	213,512474285714	9,72035825603179	70		st0-III	bot	EM_C_746_Statistics	70	NA	1		st0-III	bot	EM_C_746_Statistics	0,546077085714286	0,00282587604868714	70
st0-III	bot	EM_C_753_Statistics	178,966940449438	6,74732675846136	89		st0-III	bot	EM_C_753_Statistics	89	NA	1		st0-III	bot	EM_C_753_Statistics	0,547241651685393	0,00306148759043198	89
st0-III	bot	EM_C_754A_Statistics	156,079155555556	5,48954094370196	81		st0-III	bot	EM_C_754A_Statistics	81	NA	1		st0-III	bot	EM_C_754A_Statistics	0,556779395061728	0,00304449387133838	81
st0-III	bot	EM_C_754B_Statistics	159,33837804878	5,77210252289457	82		st0-III	bot	EM_C_754B_Statistics	82	NA	1		st0-III	bot	EM_C_754B_Statistics	0,556376329268293	0,00290596193834827	82
st0-III	bot	EM_C_755B_Statistics	174,645630769231	6,74996854234436	78		st0-III	bot	EM_C_755B_Statistics	78	NA	1		st0-III	bot	EM_C_755B_Statistics	0,567495935897436	0,00323675467728695	78
st0-III	bot	EM_C_777_Statistics	159,4550359375	6,76077450118181	64		st0-III	bot	EM_C_777_Statistics	64	NA	1		st0-III	bot	EM_C_777_Statistics	0,5545865	0,00286752124037261	64
st0-III	bot	EM_C_779_Statistics	176,425796	6,23798074803965	75		st0-III	bot	EM_C_779_Statistics	75	NA	1		st0-III	bot	EM_C_779_Statistics	0,547450346666667	0,00297189547731842	75
st0-III	bot	EM_C_790_Statistics	157,340246875	6,72639531638872	64		st0-III	bot	EM_C_790_Statistics	64	NA	1		st0-III	bot	EM_C_790_Statistics	0,55134540625	0,00333309857787327	64
st0-III	bot	EM_C_792B_Statistics	207,786535384615	9,21162423615731	65		st0-III	bot	EM_C_792B_Statistics	65	NA	1		st0-III	bot	EM_C_792B_Statistics	0,561776461538462	0,00266663168939093	65
st0-III	Ws4	EM_C_722_Statistics	208,604525316456	8,84205079507698	79		st0-III	Ws4	EM_C_722_Statistics	79	NA	1		st0-III	Ws4	EM_C_722_Statistics	0,547432189873418	0,00310141287530926	79
st0-III	Ws4	EM_C_728B_Statistics	207,572421818182	9,52478057073996	55		st0-III	Ws4	EM_C_728B_Statistics	55	NA	1		st0-III	Ws4	EM_C_728B_Statistics	0,540702327272727	0,00411886392823264	55
st0-III	Ws4	EM_C_729B_Statistics	196,909788461538	8,73158296379355	52		st0-III	Ws4	EM_C_729B_Statistics	52	NA	1		st0-III	Ws4	EM_C_729B_Statistics	0,543239076923077	0,00427836041333944	52
st0-III	Ws4	EM_C_902B_Statistics	97,8637558139535	3,5265693066167	86		st0-III	Ws4	EM_C_902B_Statistics	86	NA	1		st0-III	Ws4	EM_C_902B_Statistics	0,547524860465116	0,0027311102750813	86
st0-III	Ws4	EM_C_904_Statistics	99,1645314285714	3,73242592546718	70		st0-III	Ws4	EM_C_904_Statistics	70	NA	1		st0-III	Ws4	EM_C_904_Statistics	0,536991085714286	0,00308516192344735	70
st0-III	Ws4	EM_C_905A_Statistics	111,336081944444	4,06674276950136	72		st0-III	Ws4	EM_C_905A_Statistics	72	NA	1		st0-III	Ws4	EM_C_905A_Statistics	0,546629458333333	0,0029584846844136	72
st0-III	Ws4	EM_C_905B_Statistics	106,644593939394	4,51197649007584	66		st0-III	Ws4	EM_C_905B_Statistics	66	NA	1		st0-III	Ws4	EM_C_905B_Statistics	0,542452681818182	0,00309712133996713	66
st1-I	bot	EM_C_590_Statistics	158,400876271186	4,88059906810104	118		st1-I	bot	EM_C_590_Statistics	118	NA	1		st1-I	bot	EM_C_590_Statistics	0,554100211864407	0,00299440154769455	118
st1-I	bot	EM_C_743A_Statistics	187,156819512195	6,40761622226606	82		st1-I	bot	EM_C_743A_Statistics	82	NA	1		st1-I	bot	EM_C_743A_Statistics	0,552780573170732	0,00293868754813774	82
st1-I	bot	EM_C_752_Statistics	160,382680327869	4,64389944288382	122		st1-I	bot	EM_C_752_Statistics	122	NA	1		st1-I	bot	EM_C_752_Statistics	0,543552549180328	0,00248478023258415	122
st1-I	bot	EM_C_757_Statistics	183,547619791667	6,80538092216624	96		st1-I	bot	EM_C_757_Statistics	96	NA	1		st1-I	bot	EM_C_757_Statistics	0,538275072916667	0,00258719141609557	96
st1-I	bot	EM_C_778_Statistics	181,380705813953	6,96591205426208	86		st1-I	bot	EM_C_778_Statistics	86	NA	1		st1-I	bot	EM_C_778_Statistics	0,551984895348837	0,00254853382435994	86
st1-I	bot	EM_C_782A_Statistics	145,488986138614	4,15357265822979	101		st1-I	bot	EM_C_782A_Statistics	101	NA	1		st1-I	bot	EM_C_782A_Statistics	0,55689998019802	0,00208605519401365	101
st1-I	bot	EM_C_783_Statistics	155,121675789474	4,91971273928275	95		st1-I	bot	EM_C_783_Statistics	95	NA	1		st1-I	bot	EM_C_783_Statistics	0,556304757894737	0,00228904470525289	95
st1-I	bot	EM_C_913_Statistics	170,906683561644	7,05104431563026	73		st1-I	bot	EM_C_913_Statistics	73	NA	1		st1-I	bot	EM_C_913_Statistics	0,543721534246575	0,00349154424661333	73
st1-I	bot	EM_C_921_Statistics	159,07449893617	5,51610371034355	94		st1-I	bot	EM_C_921_Statistics	94	NA	1		st1-I	bot	EM_C_921_Statistics	0,558147021276596	0,00349614093608559	94
st1-I	Ws4	EM_C_723_Statistics	179,340849152542	6,58418416295061	118		st1-I	Ws4	EM_C_723_Statistics	118	NA	1		st1-I	Ws4	EM_C_723_Statistics	0,559834288135593	0,00300596104366731	118
st1-I	Ws4	EM_C_724_Statistics	177,902081	7,53363774816973	100		st1-I	Ws4	EM_C_724_Statistics	100	NA	1		st1-I	Ws4	EM_C_724_Statistics	0,56436104	0,00316531506909668	100
st1-I	Ws4	EM_C_726_Statistics	185,536586363636	8,02854633181049	88		st1-I	Ws4	EM_C_726_Statistics	88	NA	1		st1-I	Ws4	EM_C_726_Statistics	0,561405329545455	0,00359321698086959	88
st1-I	Ws4	EM_C_731A_Statistics	182,468337647059	7,72313392066918	85		st1-I	Ws4	EM_C_731A_Statistics	85	NA	1		st1-I	Ws4	EM_C_731A_Statistics	0,568640247058824	0,00377348975525665	85
st1-I	Ws4	EM_C_731B_Statistics	172,623648780488	7,74879292680945	82		st1-I	Ws4	EM_C_731B_Statistics	82	NA	1		st1-I	Ws4	EM_C_731B_Statistics	0,550277036585366	0,00340161952954789	82
st1-I	Ws4	EM_C_732_Statistics	137,554964705882	4,47211621781244	85		st1-I	Ws4	EM_C_732_Statistics	85	NA	1		st1-I	Ws4	EM_C_732_Statistics	0,550215835294118	0,00314439258213751	85
st1-I	Ws4	EM_C_733_Statistics	158,309230666667	5,46208849172033	75		st1-I	Ws4	EM_C_733_Statistics	75	NA	1		st1-I	Ws4	EM_C_733_Statistics	0,541079373333333	0,00286349084757618	75
st1-I	Ws4	EM_C_735A_Statistics	156,662745744681	4,92152120542834	94		st1-I	Ws4	EM_C_735A_Statistics	94	NA	1		st1-I	Ws4	EM_C_735A_Statistics	0,563126117021277	0,00316344487771828	94
st1-II	bot	EM_C_281B_Statistics	166,365236666667	6,05059669243212	120		st1-II	bot	EM_C_281B_Statistics	120	NA	1		st1-II	bot	EM_C_281B_Statistics	0,553019466666667	0,00272644203647941	120
st1-II	bot	EM_C_282B_Statistics	142,032678736264	5,66195890620356	182		st1-II	bot	EM_C_282B_Statistics	182	NA	1		st1-II	bot	EM_C_282B_Statistics	0,551652516483516	0,0023767218787778	182
st1-II	bot	EM_C_591_Statistics	134,943075694444	4,55656162643846	144		st1-II	bot	EM_C_591_Statistics	144	NA	1		st1-II	bot	EM_C_591_Statistics	0,540935965277778	0,00332965331486689	144
st1-II	bot	EM_C_743B_Statistics	171,240064179104	5,35492862592232	134		st1-II	bot	EM_C_743B_Statistics	134	NA	1		st1-II	bot	EM_C_743B_Statistics	0,559404223880597	0,00231505579729518	134
st1-II	bot	EM_C_744B_Statistics	167,85825035461	4,25680991620185	141		st1-II	bot	EM_C_744B_Statistics	141	NA	1		st1-II	bot	EM_C_744B_Statistics	0,562934127659575	0,00229995755440441	141
st1-II	bot	EM_C_745A_Statistics	168,880518439716	5,95380339502018	141		st1-II	bot	EM_C_745A_Statistics	141	NA	1		st1-II	bot	EM_C_745A_Statistics	0,545123503546099	0,00262244645925788	141
st1-II	bot	EM_C_747_Statistics	178,392719708029	6,660184401499	137		st1-II	bot	EM_C_747_Statistics	137	NA	1		st1-II	bot	EM_C_747_Statistics	0,541002605839416	0,00252211892417575	137
st1-II	bot	EM_C_750_Statistics	190,788440625	6,09150203397068	128		st1-II	bot	EM_C_750_Statistics	128	NA	1		st1-II	bot	EM_C_750_Statistics	0,5428356328125	0,00222387164725252	128
st1-II	bot	EM_C_751_Statistics	188,540910784314	5,85518991980622	102		st1-II	bot	EM_C_751_Statistics	102	NA	1		st1-II	bot	EM_C_751_Statistics	0,54732537254902	0,00247451283298628	102
st1-II	bot	EM_C_755A_Statistics	170,586303603604	6,11043220034104	111		st1-II	bot	EM_C_755A_Statistics	111	NA	1		st1-II	bot	EM_C_755A_Statistics	0,555912936936937	0,0023601128937614	111
st1-II	bot	EM_C_768_Statistics	174,63149609375	5,98708673731933	128		st1-II	bot	EM_C_768_Statistics	128	NA	1		st1-II	bot	EM_C_768_Statistics	0,5431849765625	0,00234037402990115	128
st1-II	bot	EM_C_914_Statistics	161,37187	4,93972167900766	120		st1-II	bot	EM_C_914_Statistics	120	NA	1		st1-II	bot	EM_C_914_Statistics	0,543158675	0,00279270914724667	120
st1-II	Ws4	EM_C_677_Statistics	108,701325619835	4,12677084369702	121		st1-II	Ws4	EM_C_677_Statistics	121	NA	1		st1-II	Ws4	EM_C_677_Statistics	0,532131099173554	0,00317650899555095	121
st1-II	Ws4	EM_C_719_Statistics	183,882717886179	6,18402236731069	123		st1-II	Ws4	EM_C_719_Statistics	123	NA	1		st1-II	Ws4	EM_C_719_Statistics	0,551514056910569	0,00315362841704012	123
st1-II	Ws4	EM_C_727_Statistics	152,818796363636	7,35549922773051	110		st1-II	Ws4	EM_C_727_Statistics	110	NA	1		st1-II	Ws4	EM_C_727_Statistics	0,563844354545455	0,00362874894357693	110
st1-II	Ws4	EM_C_729A_Statistics	166,997325	5,41848567100087	128		st1-II	Ws4	EM_C_729A_Statistics	128	NA	1		st1-II	Ws4	EM_C_729A_Statistics	0,5664397109375	0,00320389235421782	128
st1-II	Ws4	EM_C_734_Statistics	144,171392857143	3,97490944780496	126		st1-II	Ws4	EM_C_734_Statistics	126	NA	1		st1-II	Ws4	EM_C_734_Statistics	0,571473373015873	0,00323774525352079	126
st1-II	Ws4	EM_C_735B_Statistics	128,258195384615	3,97655859179452	130		st1-II	Ws4	EM_C_735B_Statistics	130	NA	1		st1-II	Ws4	EM_C_735B_Statistics	0,551858907692308	0,00279054216940336	130
st1-II	Ws4	EM_C_736_Statistics	153,302685585586	4,40140500936667	111		st1-II	Ws4	EM_C_736_Statistics	111	NA	1		st1-II	Ws4	EM_C_736_Statistics	0,557397	0,00305176197456252	111

### Sheet: SuppFigure4E_Tables
Mean cell number, cell volume and cell sphericity in katanin primordia
		Cell number				Mean cell volume				Mean cell sphericity
Stage	Genotype	mean	sd	n(ovules)	P value	mean	sd	n(cells)	P value	mean	sd	n(cells)	P value
st0-III	bot	77.625	2.91101	16	0.1922	186.928	2.11889	1242	0.175	0.549156	0.000856918	1242	0.08869
st0-III	Ws4	68.5714	4.60774	7		142.809	3.27965	480		0.543896	0.00123611	480
st1-I	bot	96.3333	5.28888	9	0.3853	165.726	1.92141	867	0.9626	0.550662	0.000952393	867	0.1388
st1-I	Ws4	90.875	4.69969	8		169.513	2.44938	727		0.557965	0.0011952	727
st1-II	bot	132.333	5.83528	12	0.175	166.509	1.68545	1588	0.06835	0.548926	0.000763962	1588	0.1198
st1-II	Ws4	121.286	3.00566	7		148.188	2.09082	849		0.556384	0.00126634	849

### Sheet: Figure4E_SuppFigure4C_raw data
Stack	Genotype	Stage	Type	Value	Labels	neighbourSMC	Viewpoints		Type	Stack	Stage	Genotype	Viewpoints	Value		Type	Stack	Stage	Genotype	Viewpoints	Value
EM_C_280A_Statistics	bot	st0-III	Cell Volume	141.264	L1 apical	SMC contact	apical		Cell Number	EM_C_280A_Statistics	st0-III	bot	L1	59		Cell Number	EM_C_280A_Statistics	st0-III	bot	apical	42
EM_C_280A_Statistics	bot	st0-III	Cell Volume	306.299	L1 basal	no SMC contact	basal		Cell Number	EM_C_280A_Statistics	st0-III	bot	L2L3	42		Cell Number	EM_C_280A_Statistics	st0-III	bot	basal	59
EM_C_280A_Statistics	bot	st0-III	Cell Volume	95.7416	L1 apical	no SMC contact	apical		Cell Number	EM_C_281B_Statistics	st1-II	bot	L1	75		Cell Number	EM_C_281B_Statistics	st1-II	bot	apical	42
EM_C_280A_Statistics	bot	st0-III	Cell Volume	161.562	L1 apical	no SMC contact	apical		Cell Number	EM_C_281B_Statistics	st1-II	bot	L2L3	45		Cell Number	EM_C_281B_Statistics	st1-II	bot	basal	78
EM_C_280A_Statistics	bot	st0-III	Cell Volume	92.5442	L1 apical	no SMC contact	apical		Cell Number	EM_C_282B_Statistics	st1-II	bot	L1	89		Cell Number	EM_C_282B_Statistics	st1-II	bot	apical	38
EM_C_280A_Statistics	bot	st0-III	Cell Volume	297.512	L1 basal	no SMC contact	basal		Cell Number	EM_C_282B_Statistics	st1-II	bot	L2L3	93		Cell Number	EM_C_282B_Statistics	st1-II	bot	basal	144
EM_C_280A_Statistics	bot	st0-III	Cell Volume	241.608	L1 apical	no SMC contact	apical		Cell Number	EM_C_571_Statistics	st0-III	bot	L1	47		Cell Number	EM_C_571_Statistics	st0-III	bot	apical	24
EM_C_280A_Statistics	bot	st0-III	Cell Volume	330.331	L1 basal	no SMC contact	basal		Cell Number	EM_C_571_Statistics	st0-III	bot	L2L3	29		Cell Number	EM_C_571_Statistics	st0-III	bot	basal	52
EM_C_280A_Statistics	bot	st0-III	Cell Volume	158.048	L2 apical	no SMC contact	apical		Cell Number	EM_C_572_Statistics	st0-III	bot	L1	50		Cell Number	EM_C_572_Statistics	st0-III	bot	apical	25
EM_C_280A_Statistics	bot	st0-III	Cell Volume	398.148	L2 basal	no SMC contact	basal		Cell Number	EM_C_572_Statistics	st0-III	bot	L2L3	30		Cell Number	EM_C_572_Statistics	st0-III	bot	basal	55
EM_C_280A_Statistics	bot	st0-III	Cell Volume	138.493	L2 basal	no SMC contact	basal		Cell Number	EM_C_573_Statistics	st0-III	bot	L1	50		Cell Number	EM_C_573_Statistics	st0-III	bot	apical	21
EM_C_280A_Statistics	bot	st0-III	Cell Volume	161.175	L2 apical	SMC contact	apical		Cell Number	EM_C_573_Statistics	st0-III	bot	L2L3	25		Cell Number	EM_C_573_Statistics	st0-III	bot	basal	54
EM_C_280A_Statistics	bot	st0-III	Cell Volume	144.516	L2 apical	SMC contact	apical		Cell Number	EM_C_574_Statistics	st0-III	bot	L1	34		Cell Number	EM_C_574_Statistics	st0-III	bot	apical	20
EM_C_280A_Statistics	bot	st0-III	Cell Volume	177.951	L2 basal	no SMC contact	basal		Cell Number	EM_C_574_Statistics	st0-III	bot	L2L3	29		Cell Number	EM_C_574_Statistics	st0-III	bot	basal	43
EM_C_280A_Statistics	bot	st0-III	Cell Volume	143.656	L1 basal	no SMC contact	basal		Cell Number	EM_C_590_Statistics	st1-I	bot	L1	74		Cell Number	EM_C_590_Statistics	st1-I	bot	apical	35
EM_C_280A_Statistics	bot	st0-III	Cell Volume	97.2496	L1 basal	no SMC contact	basal		Cell Number	EM_C_590_Statistics	st1-I	bot	L2L3	44		Cell Number	EM_C_590_Statistics	st1-I	bot	basal	83
EM_C_280A_Statistics	bot	st0-III	Cell Volume	98.3312	L2 basal	no SMC contact	basal		Cell Number	EM_C_591_Statistics	st1-II	bot	L1	85		Cell Number	EM_C_591_Statistics	st1-II	bot	apical	41
EM_C_280A_Statistics	bot	st0-III	Cell Volume	239.398	L2 basal	no SMC contact	basal		Cell Number	EM_C_591_Statistics	st1-II	bot	L2L3	59		Cell Number	EM_C_591_Statistics	st1-II	bot	basal	103
EM_C_280A_Statistics	bot	st0-III	Cell Volume	205.276	L1 basal	no SMC contact	basal		Cell Number	EM_C_677_Statistics	st1-II	Ws4	L1	70		Cell Number	EM_C_677_Statistics	st1-II	Ws4	apical	29
EM_C_280A_Statistics	bot	st0-III	Cell Volume	190.125	L1 basal	no SMC contact	basal		Cell Number	EM_C_677_Statistics	st1-II	Ws4	L2L3	51		Cell Number	EM_C_677_Statistics	st1-II	Ws4	basal	92
EM_C_280A_Statistics	bot	st0-III	Cell Volume	250.798	L2 apical	SMC contact	apical		Cell Number	EM_C_719_Statistics	st1-II	Ws4	L1	71		Cell Number	EM_C_719_Statistics	st1-II	Ws4	apical	26
EM_C_280A_Statistics	bot	st0-III	Cell Volume	146.893	L1 basal	no SMC contact	basal		Cell Number	EM_C_719_Statistics	st1-II	Ws4	L2L3	52		Cell Number	EM_C_719_Statistics	st1-II	Ws4	basal	97
EM_C_280A_Statistics	bot	st0-III	Cell Volume	180.075	L1 basal	no SMC contact	basal		Cell Number	EM_C_722_Statistics	st0-III	Ws4	L1	48		Cell Number	EM_C_722_Statistics	st0-III	Ws4	apical	22
EM_C_280A_Statistics	bot	st0-III	Cell Volume	274.798	L1 basal	no SMC contact	basal		Cell Number	EM_C_722_Statistics	st0-III	Ws4	L2L3	31		Cell Number	EM_C_722_Statistics	st0-III	Ws4	basal	57
EM_C_280A_Statistics	bot	st0-III	Cell Volume	368.961	L2 basal	no SMC contact	basal		Cell Number	EM_C_723_Statistics	st1-I	Ws4	L1	66		Cell Number	EM_C_723_Statistics	st1-I	Ws4	apical	27
EM_C_280A_Statistics	bot	st0-III	Cell Volume	419.749	L2 basal	no SMC contact	basal		Cell Number	EM_C_723_Statistics	st1-I	Ws4	L2L3	52		Cell Number	EM_C_723_Statistics	st1-I	Ws4	basal	91
EM_C_280A_Statistics	bot	st0-III	Cell Volume	125.3	L2 basal	no SMC contact	basal		Cell Number	EM_C_724_Statistics	st1-I	Ws4	L1	58		Cell Number	EM_C_724_Statistics	st1-I	Ws4	apical	25
EM_C_280A_Statistics	bot	st0-III	Cell Volume	267.306	L2 basal	no SMC contact	basal		Cell Number	EM_C_724_Statistics	st1-I	Ws4	L2L3	42		Cell Number	EM_C_724_Statistics	st1-I	Ws4	basal	75
EM_C_280A_Statistics	bot	st0-III	Cell Volume	177.501	L2 basal	no SMC contact	basal		Cell Number	EM_C_726_Statistics	st1-I	Ws4	L1	51		Cell Number	EM_C_726_Statistics	st1-I	Ws4	apical	23
EM_C_280A_Statistics	bot	st0-III	Cell Volume	190.489	L2 apical	SMC contact	apical		Cell Number	EM_C_726_Statistics	st1-I	Ws4	L2L3	37		Cell Number	EM_C_726_Statistics	st1-I	Ws4	basal	65
EM_C_280A_Statistics	bot	st0-III	Cell Volume	308.336	L2 basal	no SMC contact	basal		Cell Number	EM_C_727_Statistics	st1-II	Ws4	L1	60		Cell Number	EM_C_727_Statistics	st1-II	Ws4	apical	30
EM_C_280A_Statistics	bot	st0-III	Cell Volume	222.155	L2 basal	no SMC contact	basal		Cell Number	EM_C_727_Statistics	st1-II	Ws4	L2L3	50		Cell Number	EM_C_727_Statistics	st1-II	Ws4	basal	80
EM_C_280A_Statistics	bot	st0-III	Cell Volume	162.209	L2 basal	no SMC contact	basal		Cell Number	EM_C_728B_Statistics	st0-III	Ws4	L1	33		Cell Number	EM_C_728B_Statistics	st0-III	Ws4	apical	24
EM_C_280A_Statistics	bot	st0-III	Cell Volume	400.88	L1 basal	no SMC contact	basal		Cell Number	EM_C_728B_Statistics	st0-III	Ws4	L2L3	22		Cell Number	EM_C_728B_Statistics	st0-III	Ws4	basal	31
EM_C_280A_Statistics	bot	st0-III	Cell Volume	264.993	L1 basal	no SMC contact	basal		Cell Number	EM_C_729A_Statistics	st1-II	Ws4	L1	74		Cell Number	EM_C_729A_Statistics	st1-II	Ws4	apical	29
EM_C_280A_Statistics	bot	st0-III	Cell Volume	257.508	L1 basal	no SMC contact	basal		Cell Number	EM_C_729A_Statistics	st1-II	Ws4	L2L3	54		Cell Number	EM_C_729A_Statistics	st1-II	Ws4	basal	99
EM_C_280A_Statistics	bot	st0-III	Cell Volume	150.074	L2 basal	no SMC contact	basal		Cell Number	EM_C_729B_Statistics	st0-III	Ws4	L1	33		Cell Number	EM_C_729B_Statistics	st0-III	Ws4	apical	24
EM_C_280A_Statistics	bot	st0-III	Cell Volume	199.149	L2 basal	no SMC contact	basal		Cell Number	EM_C_729B_Statistics	st0-III	Ws4	L2L3	19		Cell Number	EM_C_729B_Statistics	st0-III	Ws4	basal	28
EM_C_280A_Statistics	bot	st0-III	Cell Volume	250.111	L2 basal	no SMC contact	basal		Cell Number	EM_C_731A_Statistics	st1-I	Ws4	L1	49		Cell Number	EM_C_731A_Statistics	st1-I	Ws4	apical	25
EM_C_280A_Statistics	bot	st0-III	Cell Volume	264.938	L2 basal	no SMC contact	basal		Cell Number	EM_C_731A_Statistics	st1-I	Ws4	L2L3	36		Cell Number	EM_C_731A_Statistics	st1-I	Ws4	basal	60
EM_C_280A_Statistics	bot	st0-III	Cell Volume	129.603	L2 basal	no SMC contact	basal		Cell Number	EM_C_731B_Statistics	st1-I	Ws4	L1	48		Cell Number	EM_C_731B_Statistics	st1-I	Ws4	apical	23
EM_C_280A_Statistics	bot	st0-III	Cell Volume	240.44	L2 basal	no SMC contact	basal		Cell Number	EM_C_731B_Statistics	st1-I	Ws4	L2L3	34		Cell Number	EM_C_731B_Statistics	st1-I	Ws4	basal	59
EM_C_280A_Statistics	bot	st0-III	Cell Volume	457.416	L2 basal	no SMC contact	basal		Cell Number	EM_C_732_Statistics	st1-I	Ws4	L1	50		Cell Number	EM_C_732_Statistics	st1-I	Ws4	apical	34
EM_C_280A_Statistics	bot	st0-III	Cell Volume	273.354	L2 basal	no SMC contact	basal		Cell Number	EM_C_732_Statistics	st1-I	Ws4	L2L3	35		Cell Number	EM_C_732_Statistics	st1-I	Ws4	basal	51
EM_C_280A_Statistics	bot	st0-III	Cell Volume	161.167	L1 basal	no SMC contact	basal		Cell Number	EM_C_733_Statistics	st1-I	Ws4	L1	46		Cell Number	EM_C_733_Statistics	st1-I	Ws4	apical	21
EM_C_280A_Statistics	bot	st0-III	Cell Volume	201.905	L1 basal	no SMC contact	basal		Cell Number	EM_C_733_Statistics	st1-I	Ws4	L2L3	29		Cell Number	EM_C_733_Statistics	st1-I	Ws4	basal	54
EM_C_280A_Statistics	bot	st0-III	Cell Volume	353.116	L2 basal	no SMC contact	basal		Cell Number	EM_C_734_Statistics	st1-II	Ws4	L1	77		Cell Number	EM_C_734_Statistics	st1-II	Ws4	apical	27
EM_C_280A_Statistics	bot	st0-III	Cell Volume	162.233	L2 basal	no SMC contact	basal		Cell Number	EM_C_734_Statistics	st1-II	Ws4	L2L3	49		Cell Number	EM_C_734_Statistics	st1-II	Ws4	basal	99
EM_C_280A_Statistics	bot	st0-III	Cell Volume	273.259	L2 basal	no SMC contact	basal		Cell Number	EM_C_735A_Statistics	st1-I	Ws4	L1	61		Cell Number	EM_C_735A_Statistics	st1-I	Ws4	apical	28
EM_C_280A_Statistics	bot	st0-III	Cell Volume	125.063	L2 basal	no SMC contact	basal		Cell Number	EM_C_735A_Statistics	st1-I	Ws4	L2L3	33		Cell Number	EM_C_735A_Statistics	st1-I	Ws4	basal	66
EM_C_280A_Statistics	bot	st0-III	Cell Volume	251.082	L1 basal	no SMC contact	basal		Cell Number	EM_C_735B_Statistics	st1-II	Ws4	L1	74		Cell Number	EM_C_735B_Statistics	st1-II	Ws4	apical	29
EM_C_280A_Statistics	bot	st0-III	Cell Volume	182.451	L1 basal	no SMC contact	basal		Cell Number	EM_C_735B_Statistics	st1-II	Ws4	L2L3	56		Cell Number	EM_C_735B_Statistics	st1-II	Ws4	basal	101
EM_C_280A_Statistics	bot	st0-III	Cell Volume	159.327	L1 apical	SMC contact	apical		Cell Number	EM_C_736_Statistics	st1-II	Ws4	L1	63		Cell Number	EM_C_736_Statistics	st1-II	Ws4	apical	33
EM_C_280A_Statistics	bot	st0-III	Cell Volume	152.23	L1 apical	no SMC contact	apical		Cell Number	EM_C_736_Statistics	st1-II	Ws4	L2L3	48		Cell Number	EM_C_736_Statistics	st1-II	Ws4	basal	78
EM_C_280A_Statistics	bot	st0-III	Cell Volume	186.02	L1 dome	SMC contact	apical		Cell Number	EM_C_743A_Statistics	st1-I	bot	L1	52		Cell Number	EM_C_743A_Statistics	st1-I	bot	apical	31
EM_C_280A_Statistics	bot	st0-III	Cell Volume	122.505	L1 apical	SMC contact	apical		Cell Number	EM_C_743A_Statistics	st1-I	bot	L2L3	30		Cell Number	EM_C_743A_Statistics	st1-I	bot	basal	51
EM_C_280A_Statistics	bot	st0-III	Cell Volume	656.707	SMC	no SMC contact	apical		Cell Number	EM_C_743B_Statistics	st1-II	bot	L1	86		Cell Number	EM_C_743B_Statistics	st1-II	bot	apical	34
EM_C_280A_Statistics	bot	st0-III	Cell Volume	153.896	L1 apical	SMC contact	apical		Cell Number	EM_C_743B_Statistics	st1-II	bot	L2L3	48		Cell Number	EM_C_743B_Statistics	st1-II	bot	basal	100
EM_C_280A_Statistics	bot	st0-III	Cell Volume	115.976	L1 apical	no SMC contact	apical		Cell Number	EM_C_744A_Statistics	st0-III	bot	L1	62		Cell Number	EM_C_744A_Statistics	st0-III	bot	apical	27
EM_C_280A_Statistics	bot	st0-III	Cell Volume	104.134	L1 apical	no SMC contact	apical		Cell Number	EM_C_744A_Statistics	st0-III	bot	L2L3	38		Cell Number	EM_C_744A_Statistics	st0-III	bot	basal	73
EM_C_280A_Statistics	bot	st0-III	Cell Volume	305.328	CC	SMC contact	apical		Cell Number	EM_C_744B_Statistics	st1-II	bot	L1	90		Cell Number	EM_C_744B_Statistics	st1-II	bot	apical	39
EM_C_280A_Statistics	bot	st0-III	Cell Volume	88.7941	L1 apical	no SMC contact	apical		Cell Number	EM_C_744B_Statistics	st1-II	bot	L2L3	51		Cell Number	EM_C_744B_Statistics	st1-II	bot	basal	102
EM_C_280A_Statistics	bot	st0-III	Cell Volume	178.915	L1 apical	no SMC contact	apical		Cell Number	EM_C_745A_Statistics	st1-II	bot	L1	82		Cell Number	EM_C_745A_Statistics	st1-II	bot	apical	39
EM_C_280A_Statistics	bot	st0-III	Cell Volume	116.624	L1 apical	SMC contact	apical		Cell Number	EM_C_745A_Statistics	st1-II	bot	L2L3	59		Cell Number	EM_C_745A_Statistics	st1-II	bot	basal	102
EM_C_280A_Statistics	bot	st0-III	Cell Volume	134.008	L1 apical	no SMC contact	apical		Cell Number	EM_C_745B_Statistics	st0-III	bot	L1	53		Cell Number	EM_C_745B_Statistics	st0-III	bot	apical	27
EM_C_280A_Statistics	bot	st0-III	Cell Volume	133.685	L2 apical	no SMC contact	apical		Cell Number	EM_C_745B_Statistics	st0-III	bot	L2L3	26		Cell Number	EM_C_745B_Statistics	st0-III	bot	basal	52
EM_C_280A_Statistics	bot	st0-III	Cell Volume	137.111	L2 apical	no SMC contact	apical		Cell Number	EM_C_746_Statistics	st0-III	bot	L1	40		Cell Number	EM_C_746_Statistics	st0-III	bot	apical	20
EM_C_280A_Statistics	bot	st0-III	Cell Volume	120.216	L1 apical	no SMC contact	apical		Cell Number	EM_C_746_Statistics	st0-III	bot	L2L3	30		Cell Number	EM_C_746_Statistics	st0-III	bot	basal	50
EM_C_280A_Statistics	bot	st0-III	Cell Volume	172.401	L2 apical	no SMC contact	apical		Cell Number	EM_C_747_Statistics	st1-II	bot	L1	82		Cell Number	EM_C_747_Statistics	st1-II	bot	apical	33
EM_C_280A_Statistics	bot	st0-III	Cell Volume	74.0227	L2 apical	no SMC contact	apical		Cell Number	EM_C_747_Statistics	st1-II	bot	L2L3	55		Cell Number	EM_C_747_Statistics	st1-II	bot	basal	104
EM_C_280A_Statistics	bot	st0-III	Cell Volume	199.757	CC	SMC contact	apical		Cell Number	EM_C_750_Statistics	st1-II	bot	L1	78		Cell Number	EM_C_750_Statistics	st1-II	bot	apical	36
EM_C_280A_Statistics	bot	st0-III	Cell Volume	185.988	CC	SMC contact	apical		Cell Number	EM_C_750_Statistics	st1-II	bot	L2L3	50		Cell Number	EM_C_750_Statistics	st1-II	bot	basal	92
EM_C_280A_Statistics	bot	st0-III	Cell Volume	203.002	L2 apical	SMC contact	apical		Cell Number	EM_C_751_Statistics	st1-II	bot	L1	64		Cell Number	EM_C_751_Statistics	st1-II	bot	apical	27
EM_C_280A_Statistics	bot	st0-III	Cell Volume	216.1	L1 apical	no SMC contact	apical		Cell Number	EM_C_751_Statistics	st1-II	bot	L2L3	38		Cell Number	EM_C_751_Statistics	st1-II	bot	basal	75
EM_C_280A_Statistics	bot	st0-III	Cell Volume	135.453	L1 apical	no SMC contact	apical		Cell Number	EM_C_752_Statistics	st1-I	bot	L1	65		Cell Number	EM_C_752_Statistics	st1-I	bot	apical	28
EM_C_280A_Statistics	bot	st0-III	Cell Volume	211.276	L1 basal	no SMC contact	basal		Cell Number	EM_C_752_Statistics	st1-I	bot	L2L3	57		Cell Number	EM_C_752_Statistics	st1-I	bot	basal	94
EM_C_280A_Statistics	bot	st0-III	Cell Volume	191.31	L1 basal	no SMC contact	basal		Cell Number	EM_C_753_Statistics	st0-III	bot	L1	50		Cell Number	EM_C_753_Statistics	st0-III	bot	apical	27
EM_C_280A_Statistics	bot	st0-III	Cell Volume	189.099	L1 basal	no SMC contact	basal		Cell Number	EM_C_753_Statistics	st0-III	bot	L2L3	39		Cell Number	EM_C_753_Statistics	st0-III	bot	basal	62
EM_C_280A_Statistics	bot	st0-III	Cell Volume	276.669	L1 basal	no SMC contact	basal		Cell Number	EM_C_754A_Statistics	st0-III	bot	L1	55		Cell Number	EM_C_754A_Statistics	st0-III	bot	apical	29
EM_C_280A_Statistics	bot	st0-III	Cell Volume	311.115	L1 basal	no SMC contact	basal		Cell Number	EM_C_754A_Statistics	st0-III	bot	L2L3	26		Cell Number	EM_C_754A_Statistics	st0-III	bot	basal	52
EM_C_280A_Statistics	bot	st0-III	Cell Volume	169.828	L2 basal	no SMC contact	basal		Cell Number	EM_C_754B_Statistics	st0-III	bot	L1	46		Cell Number	EM_C_754B_Statistics	st0-III	bot	apical	27
EM_C_280A_Statistics	bot	st0-III	Cell Volume	168.177	L2 basal	no SMC contact	basal		Cell Number	EM_C_754B_Statistics	st0-III	bot	L2L3	36		Cell Number	EM_C_754B_Statistics	st0-III	bot	basal	55
EM_C_280A_Statistics	bot	st0-III	Cell Volume	269.777	L1 basal	no SMC contact	basal		Cell Number	EM_C_755A_Statistics	st1-II	bot	L1	68		Cell Number	EM_C_755A_Statistics	st1-II	bot	apical	30
EM_C_280A_Statistics	bot	st0-III	Cell Volume	161.775	L1 basal	no SMC contact	basal		Cell Number	EM_C_755A_Statistics	st1-II	bot	L2L3	43		Cell Number	EM_C_755A_Statistics	st1-II	bot	basal	81
EM_C_280A_Statistics	bot	st0-III	Cell Volume	245.342	L2 basal	no SMC contact	basal		Cell Number	EM_C_755B_Statistics	st0-III	bot	L1	47		Cell Number	EM_C_755B_Statistics	st0-III	bot	apical	19
EM_C_280A_Statistics	bot	st0-III	Cell Volume	225.518	L1 basal	no SMC contact	basal		Cell Number	EM_C_755B_Statistics	st0-III	bot	L2L3	31		Cell Number	EM_C_755B_Statistics	st0-III	bot	basal	59
EM_C_280A_Statistics	bot	st0-III	Cell Volume	189.186	L1 basal	no SMC contact	basal		Cell Number	EM_C_757_Statistics	st1-I	bot	L1	55		Cell Number	EM_C_757_Statistics	st1-I	bot	apical	26
EM_C_280A_Statistics	bot	st0-III	Cell Volume	203.136	L1 basal	no SMC contact	basal		Cell Number	EM_C_757_Statistics	st1-I	bot	L2L3	41		Cell Number	EM_C_757_Statistics	st1-I	bot	basal	70
EM_C_280A_Statistics	bot	st0-III	Cell Volume	228.937	L1 basal	no SMC contact	basal		Cell Number	EM_C_768_Statistics	st1-II	bot	L1	79		Cell Number	EM_C_768_Statistics	st1-II	bot	apical	34
EM_C_280A_Statistics	bot	st0-III	Cell Volume	121.037	L1 dome	SMC contact	apical		Cell Number	EM_C_768_Statistics	st1-II	bot	L2L3	49		Cell Number	EM_C_768_Statistics	st1-II	bot	basal	94
EM_C_280A_Statistics	bot	st0-III	Cell Volume	95.0469	L1 apical	no SMC contact	apical		Cell Number	EM_C_777_Statistics	st0-III	bot	L1	41		Cell Number	EM_C_777_Statistics	st0-III	bot	apical	24
EM_C_280A_Statistics	bot	st0-III	Cell Volume	193.828	L1 dome	SMC contact	apical		Cell Number	EM_C_777_Statistics	st0-III	bot	L2L3	23		Cell Number	EM_C_777_Statistics	st0-III	bot	basal	40
EM_C_280A_Statistics	bot	st0-III	Cell Volume	142.006	L1 apical	SMC contact	apical		Cell Number	EM_C_778_Statistics	st1-I	bot	L1	51		Cell Number	EM_C_778_Statistics	st1-I	bot	apical	21
EM_C_280A_Statistics	bot	st0-III	Cell Volume	78.3334	L1 apical	no SMC contact	apical		Cell Number	EM_C_778_Statistics	st1-I	bot	L2L3	35		Cell Number	EM_C_778_Statistics	st1-I	bot	basal	65
EM_C_280A_Statistics	bot	st0-III	Cell Volume	149.838	L1 apical	no SMC contact	apical		Cell Number	EM_C_779_Statistics	st0-III	bot	L1	41		Cell Number	EM_C_779_Statistics	st0-III	bot	apical	24
EM_C_280A_Statistics	bot	st0-III	Cell Volume	137.679	L1 apical	no SMC contact	apical		Cell Number	EM_C_779_Statistics	st0-III	bot	L2L3	34		Cell Number	EM_C_779_Statistics	st0-III	bot	basal	51
EM_C_280A_Statistics	bot	st0-III	Cell Volume	101.008	L1 apical	no SMC contact	apical		Cell Number	EM_C_782A_Statistics	st1-I	bot	L1	60		Cell Number	EM_C_782A_Statistics	st1-I	bot	apical	22
EM_C_280A_Statistics	bot	st0-III	Cell Volume	110.087	L1 apical	no SMC contact	apical		Cell Number	EM_C_782A_Statistics	st1-I	bot	L2L3	41		Cell Number	EM_C_782A_Statistics	st1-I	bot	basal	79
EM_C_280A_Statistics	bot	st0-III	Cell Volume	212.973	L1 basal	no SMC contact	basal		Cell Number	EM_C_783_Statistics	st1-I	bot	L1	56		Cell Number	EM_C_783_Statistics	st1-I	bot	apical	23
EM_C_280A_Statistics	bot	st0-III	Cell Volume	293.849	L1 basal	no SMC contact	basal		Cell Number	EM_C_783_Statistics	st1-I	bot	L2L3	39		Cell Number	EM_C_783_Statistics	st1-I	bot	basal	72
EM_C_280A_Statistics	bot	st0-III	Cell Volume	436.936	L1 basal	no SMC contact	basal		Cell Number	EM_C_790_Statistics	st0-III	bot	L1	40		Cell Number	EM_C_790_Statistics	st0-III	bot	apical	22
EM_C_571_Statistics	bot	st0-III	Cell Volume	108.029	L1 apical	no SMC contact	apical		Cell Number	EM_C_790_Statistics	st0-III	bot	L2L3	24		Cell Number	EM_C_790_Statistics	st0-III	bot	basal	42
EM_C_571_Statistics	bot	st0-III	Cell Volume	137.689	L1 basal	no SMC contact	basal		Cell Number	EM_C_792B_Statistics	st0-III	bot	L1	40		Cell Number	EM_C_792B_Statistics	st0-III	bot	apical	18
EM_C_571_Statistics	bot	st0-III	Cell Volume	260.614	L1 apical	SMC contact	apical		Cell Number	EM_C_792B_Statistics	st0-III	bot	L2L3	25		Cell Number	EM_C_792B_Statistics	st0-III	bot	basal	47
EM_C_571_Statistics	bot	st0-III	Cell Volume	227.858	L1 basal	no SMC contact	basal		Cell Number	EM_C_902B_Statistics	st0-III	Ws4	L1	46		Cell Number	EM_C_902B_Statistics	st0-III	Ws4	apical	24
EM_C_571_Statistics	bot	st0-III	Cell Volume	154.116	L1 basal	no SMC contact	basal		Cell Number	EM_C_902B_Statistics	st0-III	Ws4	L2L3	40		Cell Number	EM_C_902B_Statistics	st0-III	Ws4	basal	62
EM_C_571_Statistics	bot	st0-III	Cell Volume	138.487	L1 apical	no SMC contact	apical		Cell Number	EM_C_904_Statistics	st0-III	Ws4	L1	40		Cell Number	EM_C_904_Statistics	st0-III	Ws4	apical	26
EM_C_571_Statistics	bot	st0-III	Cell Volume	168.214	L1 basal	no SMC contact	basal		Cell Number	EM_C_904_Statistics	st0-III	Ws4	L2L3	30		Cell Number	EM_C_904_Statistics	st0-III	Ws4	basal	44
EM_C_571_Statistics	bot	st0-III	Cell Volume	214.693	L1 basal	no SMC contact	basal		Cell Number	EM_C_905A_Statistics	st0-III	Ws4	L1	41		Cell Number	EM_C_905A_Statistics	st0-III	Ws4	apical	19
EM_C_571_Statistics	bot	st0-III	Cell Volume	190.667	L1 basal	no SMC contact	basal		Cell Number	EM_C_905A_Statistics	st0-III	Ws4	L2L3	31		Cell Number	EM_C_905A_Statistics	st0-III	Ws4	basal	53
EM_C_571_Statistics	bot	st0-III	Cell Volume	260.622	L1 basal	no SMC contact	basal		Cell Number	EM_C_905B_Statistics	st0-III	Ws4	L1	37		Cell Number	EM_C_905B_Statistics	st0-III	Ws4	apical	21
EM_C_571_Statistics	bot	st0-III	Cell Volume	57.9632	L1 basal	no SMC contact	basal		Cell Number	EM_C_905B_Statistics	st0-III	Ws4	L2L3	29		Cell Number	EM_C_905B_Statistics	st0-III	Ws4	basal	45
EM_C_571_Statistics	bot	st0-III	Cell Volume	273.896	L1 basal	no SMC contact	basal		Cell Number	EM_C_913_Statistics	st1-I	bot	L1	47		Cell Number	EM_C_913_Statistics	st1-I	bot	apical	23
EM_C_571_Statistics	bot	st0-III	Cell Volume	218.679	L1 basal	no SMC contact	basal		Cell Number	EM_C_913_Statistics	st1-I	bot	L2L3	26		Cell Number	EM_C_913_Statistics	st1-I	bot	basal	50
EM_C_571_Statistics	bot	st0-III	Cell Volume	339.856	L2 basal	no SMC contact	basal		Cell Number	EM_C_914_Statistics	st1-II	bot	L1	76		Cell Number	EM_C_914_Statistics	st1-II	bot	apical	34
EM_C_571_Statistics	bot	st0-III	Cell Volume	235.856	L1 basal	no SMC contact	basal		Cell Number	EM_C_914_Statistics	st1-II	bot	L2L3	44		Cell Number	EM_C_914_Statistics	st1-II	bot	basal	86
EM_C_571_Statistics	bot	st0-III	Cell Volume	224.363	L2 basal	no SMC contact	basal		Cell Number	EM_C_921_Statistics	st1-I	bot	L1	63		Cell Number	EM_C_921_Statistics	st1-I	bot	apical	31
EM_C_571_Statistics	bot	st0-III	Cell Volume	244.427	L1 basal	no SMC contact	basal		Cell Number	EM_C_921_Statistics	st1-I	bot	L2L3	31		Cell Number	EM_C_921_Statistics	st1-I	bot	basal	63
EM_C_571_Statistics	bot	st0-III	Cell Volume	266.83	L1 basal	no SMC contact	basal
EM_C_571_Statistics	bot	st0-III	Cell Volume	283.499	L2 basal	no SMC contact	basal
EM_C_571_Statistics	bot	st0-III	Cell Volume	125.255	L1 apical	no SMC contact	apical
EM_C_571_Statistics	bot	st0-III	Cell Volume	153.725	L1 dome	SMC contact	apical
EM_C_571_Statistics	bot	st0-III	Cell Volume	128.651	L1 apical	SMC contact	apical
EM_C_571_Statistics	bot	st0-III	Cell Volume	173.964	L1 dome	SMC contact	apical
EM_C_571_Statistics	bot	st0-III	Cell Volume	118.29	L1 apical	SMC contact	apical
EM_C_571_Statistics	bot	st0-III	Cell Volume	235.065	SMC	no SMC contact	apical
EM_C_571_Statistics	bot	st0-III	Cell Volume	106.406	L1 apical	SMC contact	apical
EM_C_571_Statistics	bot	st0-III	Cell Volume	191.407	L1 apical	SMC contact	apical
EM_C_571_Statistics	bot	st0-III	Cell Volume	138.829	L1 apical	no SMC contact	apical
EM_C_571_Statistics	bot	st0-III	Cell Volume	105.665	L1 apical	no SMC contact	apical
EM_C_571_Statistics	bot	st0-III	Cell Volume	159.318	L1 apical	no SMC contact	apical
EM_C_571_Statistics	bot	st0-III	Cell Volume	137.455	L1 apical	no SMC contact	apical
EM_C_571_Statistics	bot	st0-III	Cell Volume	155.206	L1 basal	no SMC contact	basal
EM_C_571_Statistics	bot	st0-III	Cell Volume	207.519	L2 apical	SMC contact	apical
EM_C_571_Statistics	bot	st0-III	Cell Volume	148.074	L2 basal	no SMC contact	basal
EM_C_571_Statistics	bot	st0-III	Cell Volume	90.3027	L1 basal	no SMC contact	basal
EM_C_571_Statistics	bot	st0-III	Cell Volume	99.8564	L1 apical	no SMC contact	apical
EM_C_571_Statistics	bot	st0-III	Cell Volume	135.841	L2 apical	no SMC contact	apical
EM_C_571_Statistics	bot	st0-III	Cell Volume	320.191	L2 apical	SMC contact	apical
EM_C_571_Statistics	bot	st0-III	Cell Volume	198.481	CC	SMC contact	apical
EM_C_571_Statistics	bot	st0-III	Cell Volume	258.808	L2 apical	SMC contact	apical
EM_C_571_Statistics	bot	st0-III	Cell Volume	181.221	L2 apical	no SMC contact	apical
EM_C_571_Statistics	bot	st0-III	Cell Volume	214.185	L1 basal	no SMC contact	basal
EM_C_571_Statistics	bot	st0-III	Cell Volume	267.421	L1 basal	no SMC contact	basal
EM_C_571_Statistics	bot	st0-III	Cell Volume	217.83	L1 basal	no SMC contact	basal
EM_C_571_Statistics	bot	st0-III	Cell Volume	117.15	L1 basal	no SMC contact	basal
EM_C_571_Statistics	bot	st0-III	Cell Volume	129.2	L1 basal	no SMC contact	basal
EM_C_571_Statistics	bot	st0-III	Cell Volume	52.8368	L2 basal	no SMC contact	basal
EM_C_571_Statistics	bot	st0-III	Cell Volume	208.917	L2 basal	no SMC contact	basal
EM_C_571_Statistics	bot	st0-III	Cell Volume	117.033	L2 basal	no SMC contact	basal
EM_C_571_Statistics	bot	st0-III	Cell Volume	133.785	L2 basal	no SMC contact	basal
EM_C_571_Statistics	bot	st0-III	Cell Volume	175.712	L2 basal	no SMC contact	basal
EM_C_571_Statistics	bot	st0-III	Cell Volume	256.91	L2 basal	no SMC contact	basal
EM_C_571_Statistics	bot	st0-III	Cell Volume	74.291	L2 basal	no SMC contact	basal
EM_C_571_Statistics	bot	st0-III	Cell Volume	147.833	L2 basal	no SMC contact	basal
EM_C_571_Statistics	bot	st0-III	Cell Volume	204.889	L2 basal	no SMC contact	basal
EM_C_571_Statistics	bot	st0-III	Cell Volume	114.012	L2 basal	no SMC contact	basal
EM_C_571_Statistics	bot	st0-III	Cell Volume	313.575	L2 basal	no SMC contact	basal
EM_C_571_Statistics	bot	st0-III	Cell Volume	298.879	L2 basal	no SMC contact	basal
EM_C_571_Statistics	bot	st0-III	Cell Volume	137.156	L2 basal	no SMC contact	basal
EM_C_571_Statistics	bot	st0-III	Cell Volume	183.418	L1 basal	no SMC contact	basal
EM_C_571_Statistics	bot	st0-III	Cell Volume	120.287	L1 basal	no SMC contact	basal
EM_C_571_Statistics	bot	st0-III	Cell Volume	177.951	L1 basal	no SMC contact	basal
EM_C_571_Statistics	bot	st0-III	Cell Volume	144.188	L1 basal	no SMC contact	basal
EM_C_571_Statistics	bot	st0-III	Cell Volume	337.734	L1 basal	no SMC contact	basal
EM_C_571_Statistics	bot	st0-III	Cell Volume	188.42	L1 basal	no SMC contact	basal
EM_C_571_Statistics	bot	st0-III	Cell Volume	37.6324	L1 basal	no SMC contact	basal
EM_C_571_Statistics	bot	st0-III	Cell Volume	135.833	L2 basal	no SMC contact	basal
EM_C_571_Statistics	bot	st0-III	Cell Volume	123.874	L1 basal	no SMC contact	basal
EM_C_571_Statistics	bot	st0-III	Cell Volume	145.861	L1 basal	no SMC contact	basal
EM_C_571_Statistics	bot	st0-III	Cell Volume	138.196	L1 basal	no SMC contact	basal
EM_C_571_Statistics	bot	st0-III	Cell Volume	153.609	L1 basal	no SMC contact	basal
EM_C_571_Statistics	bot	st0-III	Cell Volume	146.951	L1 apical	no SMC contact	apical
EM_C_571_Statistics	bot	st0-III	Cell Volume	170.278	L2 basal	no SMC contact	basal
EM_C_571_Statistics	bot	st0-III	Cell Volume	47.1611	L2 basal	no SMC contact	basal
EM_C_571_Statistics	bot	st0-III	Cell Volume	33.0885	L2 basal	no SMC contact	basal
EM_C_571_Statistics	bot	st0-III	Cell Volume	126.703	L2 apical	SMC contact	apical
EM_C_572_Statistics	bot	st0-III	Cell Volume	96.6473	L1 basal	no SMC contact	basal
EM_C_572_Statistics	bot	st0-III	Cell Volume	145.512	L1 apical	no SMC contact	apical
EM_C_572_Statistics	bot	st0-III	Cell Volume	183.22	L1 basal	no SMC contact	basal
EM_C_572_Statistics	bot	st0-III	Cell Volume	111.15	L1 apical	no SMC contact	apical
EM_C_572_Statistics	bot	st0-III	Cell Volume	167.628	L1 apical	no SMC contact	apical
EM_C_572_Statistics	bot	st0-III	Cell Volume	156.421	L1 basal	no SMC contact	basal
EM_C_572_Statistics	bot	st0-III	Cell Volume	174.406	L1 basal	no SMC contact	basal
EM_C_572_Statistics	bot	st0-III	Cell Volume	108.186	L1 basal	no SMC contact	basal
EM_C_572_Statistics	bot	st0-III	Cell Volume	294.796	L1 basal	no SMC contact	basal
EM_C_572_Statistics	bot	st0-III	Cell Volume	207.891	L1 basal	no SMC contact	basal
EM_C_572_Statistics	bot	st0-III	Cell Volume	222.402	L2 basal	no SMC contact	basal
EM_C_572_Statistics	bot	st0-III	Cell Volume	261.277	L2 basal	no SMC contact	basal
EM_C_572_Statistics	bot	st0-III	Cell Volume	294.719	L1 basal	no SMC contact	basal
EM_C_572_Statistics	bot	st0-III	Cell Volume	152.912	L1 basal	no SMC contact	basal
EM_C_572_Statistics	bot	st0-III	Cell Volume	259.557	L1 basal	no SMC contact	basal
EM_C_572_Statistics	bot	st0-III	Cell Volume	386.64	L1 basal	no SMC contact	basal
EM_C_572_Statistics	bot	st0-III	Cell Volume	411.158	L2 basal	no SMC contact	basal
EM_C_572_Statistics	bot	st0-III	Cell Volume	336.243	L2 basal	no SMC contact	basal
EM_C_572_Statistics	bot	st0-III	Cell Volume	171.596	L1 apical	SMC contact	apical
EM_C_572_Statistics	bot	st0-III	Cell Volume	127.884	L1 dome	SMC contact	apical
EM_C_572_Statistics	bot	st0-III	Cell Volume	146.312	L1 apical	SMC contact	apical
EM_C_572_Statistics	bot	st0-III	Cell Volume	136.17	L1 apical	no SMC contact	apical
EM_C_572_Statistics	bot	st0-III	Cell Volume	161.896	L1 dome	SMC contact	apical
EM_C_572_Statistics	bot	st0-III	Cell Volume	252.966	SMC	no SMC contact	apical
EM_C_572_Statistics	bot	st0-III	Cell Volume	184.336	L1 dome	SMC contact	apical
EM_C_572_Statistics	bot	st0-III	Cell Volume	100.846	L1 apical	SMC contact	apical
EM_C_572_Statistics	bot	st0-III	Cell Volume	143.102	L1 apical	no SMC contact	apical
EM_C_572_Statistics	bot	st0-III	Cell Volume	146.568	L1 apical	no SMC contact	apical
EM_C_572_Statistics	bot	st0-III	Cell Volume	166.231	L1 apical	no SMC contact	apical
EM_C_572_Statistics	bot	st0-III	Cell Volume	157.741	L2 apical	SMC contact	apical
EM_C_572_Statistics	bot	st0-III	Cell Volume	152.844	CC	SMC contact	apical
EM_C_572_Statistics	bot	st0-III	Cell Volume	207.712	L1 apical	no SMC contact	apical
EM_C_572_Statistics	bot	st0-III	Cell Volume	255.674	L2 apical	no SMC contact	apical
EM_C_572_Statistics	bot	st0-III	Cell Volume	145.393	CC	SMC contact	apical
EM_C_572_Statistics	bot	st0-III	Cell Volume	258.799	L1 basal	no SMC contact	basal
EM_C_572_Statistics	bot	st0-III	Cell Volume	165.763	L1 basal	no SMC contact	basal
EM_C_572_Statistics	bot	st0-III	Cell Volume	216.969	L2 basal	no SMC contact	basal
EM_C_572_Statistics	bot	st0-III	Cell Volume	209.935	L2 basal	no SMC contact	basal
EM_C_572_Statistics	bot	st0-III	Cell Volume	168.181	L1 basal	no SMC contact	basal
EM_C_572_Statistics	bot	st0-III	Cell Volume	171.681	L1 basal	no SMC contact	basal
EM_C_572_Statistics	bot	st0-III	Cell Volume	157.264	L1 basal	no SMC contact	basal
EM_C_572_Statistics	bot	st0-III	Cell Volume	294.728	L2 basal	no SMC contact	basal
EM_C_572_Statistics	bot	st0-III	Cell Volume	137.2	L2 basal	no SMC contact	basal
EM_C_572_Statistics	bot	st0-III	Cell Volume	208.972	L2 basal	no SMC contact	basal
EM_C_572_Statistics	bot	st0-III	Cell Volume	227.503	L1 basal	no SMC contact	basal
EM_C_572_Statistics	bot	st0-III	Cell Volume	164.911	L1 basal	no SMC contact	basal
EM_C_572_Statistics	bot	st0-III	Cell Volume	223.441	L1 basal	no SMC contact	basal
EM_C_572_Statistics	bot	st0-III	Cell Volume	234.29	L2 basal	no SMC contact	basal
EM_C_572_Statistics	bot	st0-III	Cell Volume	215.334	L2 basal	no SMC contact	basal
EM_C_572_Statistics	bot	st0-III	Cell Volume	129.468	L2 basal	no SMC contact	basal
EM_C_572_Statistics	bot	st0-III	Cell Volume	139.925	L2 basal	no SMC contact	basal
EM_C_572_Statistics	bot	st0-III	Cell Volume	59.2283	L2 basal	no SMC contact	basal
EM_C_572_Statistics	bot	st0-III	Cell Volume	169.169	L2 basal	no SMC contact	basal
EM_C_572_Statistics	bot	st0-III	Cell Volume	154.002	L2 basal	no SMC contact	basal
EM_C_572_Statistics	bot	st0-III	Cell Volume	243.045	L2 basal	no SMC contact	basal
EM_C_572_Statistics	bot	st0-III	Cell Volume	242.04	L2 basal	no SMC contact	basal
EM_C_572_Statistics	bot	st0-III	Cell Volume	149.906	L2 basal	no SMC contact	basal
EM_C_572_Statistics	bot	st0-III	Cell Volume	123.583	L1 basal	no SMC contact	basal
EM_C_572_Statistics	bot	st0-III	Cell Volume	301.719	L2 basal	no SMC contact	basal
EM_C_572_Statistics	bot	st0-III	Cell Volume	208.708	L1 apical	no SMC contact	apical
EM_C_572_Statistics	bot	st0-III	Cell Volume	82.9878	L1 apical	no SMC contact	apical
EM_C_572_Statistics	bot	st0-III	Cell Volume	179.592	L1 apical	no SMC contact	apical
EM_C_572_Statistics	bot	st0-III	Cell Volume	319.978	L1 basal	no SMC contact	basal
EM_C_572_Statistics	bot	st0-III	Cell Volume	177.991	L1 apical	no SMC contact	apical
EM_C_572_Statistics	bot	st0-III	Cell Volume	142.489	L1 basal	no SMC contact	basal
EM_C_572_Statistics	bot	st0-III	Cell Volume	196.616	L1 basal	no SMC contact	basal
EM_C_572_Statistics	bot	st0-III	Cell Volume	280.149	L1 basal	no SMC contact	basal
EM_C_572_Statistics	bot	st0-III	Cell Volume	184.736	L1 basal	no SMC contact	basal
EM_C_572_Statistics	bot	st0-III	Cell Volume	198.259	L1 basal	no SMC contact	basal
EM_C_572_Statistics	bot	st0-III	Cell Volume	169.654	L1 basal	no SMC contact	basal
EM_C_572_Statistics	bot	st0-III	Cell Volume	262.427	L1 basal	no SMC contact	basal
EM_C_572_Statistics	bot	st0-III	Cell Volume	157.451	L1 basal	no SMC contact	basal
EM_C_572_Statistics	bot	st0-III	Cell Volume	246.621	L1 basal	no SMC contact	basal
EM_C_572_Statistics	bot	st0-III	Cell Volume	310.499	L1 basal	no SMC contact	basal
EM_C_572_Statistics	bot	st0-III	Cell Volume	516.84	L1 basal	no SMC contact	basal
EM_C_572_Statistics	bot	st0-III	Cell Volume	213.469	L2 basal	no SMC contact	basal
EM_C_572_Statistics	bot	st0-III	Cell Volume	346.632	L2 basal	no SMC contact	basal
EM_C_572_Statistics	bot	st0-III	Cell Volume	220.648	L2 apical	SMC contact	apical
EM_C_572_Statistics	bot	st0-III	Cell Volume	106.56	L2 apical	no SMC contact	apical
EM_C_572_Statistics	bot	st0-III	Cell Volume	310.712	L2 basal	no SMC contact	basal
EM_C_573_Statistics	bot	st0-III	Cell Volume	277.72	L1 basal	no SMC contact	basal
EM_C_573_Statistics	bot	st0-III	Cell Volume	227.764	L1 basal	no SMC contact	basal
EM_C_573_Statistics	bot	st0-III	Cell Volume	317.905	L1 basal	no SMC contact	basal
EM_C_573_Statistics	bot	st0-III	Cell Volume	274.323	L1 basal	no SMC contact	basal
EM_C_573_Statistics	bot	st0-III	Cell Volume	235.224	L1 basal	no SMC contact	basal
EM_C_573_Statistics	bot	st0-III	Cell Volume	149.89	L1 basal	no SMC contact	basal
EM_C_573_Statistics	bot	st0-III	Cell Volume	234.018	L1 basal	no SMC contact	basal
EM_C_573_Statistics	bot	st0-III	Cell Volume	382.008	L1 basal	no SMC contact	basal
EM_C_573_Statistics	bot	st0-III	Cell Volume	199.768	L1 basal	no SMC contact	basal
EM_C_573_Statistics	bot	st0-III	Cell Volume	353.949	L2 basal	no SMC contact	basal
EM_C_573_Statistics	bot	st0-III	Cell Volume	156.393	L1 basal	no SMC contact	basal
EM_C_573_Statistics	bot	st0-III	Cell Volume	46.8433	L1 basal	no SMC contact	basal
EM_C_573_Statistics	bot	st0-III	Cell Volume	267.289	L1 basal	no SMC contact	basal
EM_C_573_Statistics	bot	st0-III	Cell Volume	139.02	L1 apical	no SMC contact	apical
EM_C_573_Statistics	bot	st0-III	Cell Volume	224.856	L1 apical	SMC contact	apical
EM_C_573_Statistics	bot	st0-III	Cell Volume	203.782	L1 dome	SMC contact	apical
EM_C_573_Statistics	bot	st0-III	Cell Volume	150.656	L1 apical	no SMC contact	apical
EM_C_573_Statistics	bot	st0-III	Cell Volume	212	L1 apical	no SMC contact	apical
EM_C_573_Statistics	bot	st0-III	Cell Volume	123.249	L1 apical	no SMC contact	apical
EM_C_573_Statistics	bot	st0-III	Cell Volume	145.373	L1 apical	no SMC contact	apical
EM_C_573_Statistics	bot	st0-III	Cell Volume	217.914	L1 apical	no SMC contact	apical
EM_C_573_Statistics	bot	st0-III	Cell Volume	171.865	CC	SMC contact	apical
EM_C_573_Statistics	bot	st0-III	Cell Volume	160.158	L1 basal	no SMC contact	basal
EM_C_573_Statistics	bot	st0-III	Cell Volume	155.953	L2 apical	SMC contact	apical
EM_C_573_Statistics	bot	st0-III	Cell Volume	243.251	SMC	no SMC contact	apical
EM_C_573_Statistics	bot	st0-III	Cell Volume	281.23	L1 apical	SMC contact	apical
EM_C_573_Statistics	bot	st0-III	Cell Volume	136.758	L1 basal	no SMC contact	basal
EM_C_573_Statistics	bot	st0-III	Cell Volume	265.722	L1 basal	no SMC contact	basal
EM_C_573_Statistics	bot	st0-III	Cell Volume	170.865	L1 basal	no SMC contact	basal
EM_C_573_Statistics	bot	st0-III	Cell Volume	184.083	L2 basal	no SMC contact	basal
EM_C_573_Statistics	bot	st0-III	Cell Volume	165.356	L2 basal	no SMC contact	basal
EM_C_573_Statistics	bot	st0-III	Cell Volume	222.268	L2 basal	no SMC contact	basal
EM_C_573_Statistics	bot	st0-III	Cell Volume	175.907	L2 apical	SMC contact	apical
EM_C_573_Statistics	bot	st0-III	Cell Volume	161.002	L1 basal	no SMC contact	basal
EM_C_573_Statistics	bot	st0-III	Cell Volume	157.08	L1 basal	no SMC contact	basal
EM_C_573_Statistics	bot	st0-III	Cell Volume	177.191	L1 basal	no SMC contact	basal
EM_C_573_Statistics	bot	st0-III	Cell Volume	231.877	L2 basal	no SMC contact	basal
EM_C_573_Statistics	bot	st0-III	Cell Volume	191.486	L2 basal	no SMC contact	basal
EM_C_573_Statistics	bot	st0-III	Cell Volume	291.782	L1 basal	no SMC contact	basal
EM_C_573_Statistics	bot	st0-III	Cell Volume	117.513	L2 basal	no SMC contact	basal
EM_C_573_Statistics	bot	st0-III	Cell Volume	265.204	L1 basal	no SMC contact	basal
EM_C_573_Statistics	bot	st0-III	Cell Volume	235.67	L1 basal	no SMC contact	basal
EM_C_573_Statistics	bot	st0-III	Cell Volume	167.15	L2 basal	no SMC contact	basal
EM_C_573_Statistics	bot	st0-III	Cell Volume	179.559	L1 apical	SMC contact	apical
EM_C_573_Statistics	bot	st0-III	Cell Volume	297.079	L1 dome	SMC contact	apical
EM_C_573_Statistics	bot	st0-III	Cell Volume	210.767	L1 apical	no SMC contact	apical
EM_C_573_Statistics	bot	st0-III	Cell Volume	233.841	L1 apical	SMC contact	apical
EM_C_573_Statistics	bot	st0-III	Cell Volume	215.872	L1 basal	no SMC contact	basal
EM_C_573_Statistics	bot	st0-III	Cell Volume	241.797	L1 apical	no SMC contact	apical
EM_C_573_Statistics	bot	st0-III	Cell Volume	428.277	L1 basal	no SMC contact	basal
EM_C_573_Statistics	bot	st0-III	Cell Volume	150.911	L2 apical	SMC contact	apical
EM_C_573_Statistics	bot	st0-III	Cell Volume	215.518	L2 basal	no SMC contact	basal
EM_C_573_Statistics	bot	st0-III	Cell Volume	245.789	L1 basal	no SMC contact	basal
EM_C_573_Statistics	bot	st0-III	Cell Volume	257.936	L1 basal	no SMC contact	basal
EM_C_573_Statistics	bot	st0-III	Cell Volume	31.9451	L1 basal	no SMC contact	basal
EM_C_573_Statistics	bot	st0-III	Cell Volume	277.429	L2 basal	no SMC contact	basal
EM_C_573_Statistics	bot	st0-III	Cell Volume	244.165	L1 basal	no SMC contact	basal
EM_C_573_Statistics	bot	st0-III	Cell Volume	242.768	L1 basal	no SMC contact	basal
EM_C_573_Statistics	bot	st0-III	Cell Volume	456.939	L1 basal	no SMC contact	basal
EM_C_573_Statistics	bot	st0-III	Cell Volume	240.705	L1 basal	no SMC contact	basal
EM_C_573_Statistics	bot	st0-III	Cell Volume	334.824	L1 basal	no SMC contact	basal
EM_C_573_Statistics	bot	st0-III	Cell Volume	242.839	L2 basal	no SMC contact	basal
EM_C_573_Statistics	bot	st0-III	Cell Volume	313.551	L2 basal	no SMC contact	basal
EM_C_573_Statistics	bot	st0-III	Cell Volume	250.845	L1 basal	no SMC contact	basal
EM_C_573_Statistics	bot	st0-III	Cell Volume	220.815	L1 basal	no SMC contact	basal
EM_C_573_Statistics	bot	st0-III	Cell Volume	125.419	L2 apical	SMC contact	apical
EM_C_573_Statistics	bot	st0-III	Cell Volume	371.882	L2 basal	no SMC contact	basal
EM_C_573_Statistics	bot	st0-III	Cell Volume	248.541	L2 basal	no SMC contact	basal
EM_C_573_Statistics	bot	st0-III	Cell Volume	458.052	L2 basal	no SMC contact	basal
EM_C_573_Statistics	bot	st0-III	Cell Volume	277.358	CC	SMC contact	apical
EM_C_573_Statistics	bot	st0-III	Cell Volume	109.415	L2 basal	no SMC contact	basal
EM_C_573_Statistics	bot	st0-III	Cell Volume	350.155	L2 basal	no SMC contact	basal
EM_C_573_Statistics	bot	st0-III	Cell Volume	52.7998	L2 basal	no SMC contact	basal
EM_C_573_Statistics	bot	st0-III	Cell Volume	349.439	L1 basal	no SMC contact	basal
EM_C_573_Statistics	bot	st0-III	Cell Volume	396.247	L1 basal	no SMC contact	basal
EM_C_574_Statistics	bot	st0-III	Cell Volume	130.557	L1 apical	SMC contact	apical
EM_C_574_Statistics	bot	st0-III	Cell Volume	335.676	L1 dome	SMC contact	apical
EM_C_574_Statistics	bot	st0-III	Cell Volume	200.198	CC	SMC contact	apical
EM_C_574_Statistics	bot	st0-III	Cell Volume	170.23	L1 apical	no SMC contact	apical
EM_C_574_Statistics	bot	st0-III	Cell Volume	152.219	L1 basal	no SMC contact	basal
EM_C_574_Statistics	bot	st0-III	Cell Volume	241.193	L1 apical	no SMC contact	apical
EM_C_574_Statistics	bot	st0-III	Cell Volume	176.517	L1 apical	SMC contact	apical
EM_C_574_Statistics	bot	st0-III	Cell Volume	121.714	L1 apical	no SMC contact	apical
EM_C_574_Statistics	bot	st0-III	Cell Volume	284.758	L1 basal	no SMC contact	basal
EM_C_574_Statistics	bot	st0-III	Cell Volume	110.723	L2 apical	SMC contact	apical
EM_C_574_Statistics	bot	st0-III	Cell Volume	170.332	L1 basal	no SMC contact	basal
EM_C_574_Statistics	bot	st0-III	Cell Volume	177.512	L2 basal	no SMC contact	basal
EM_C_574_Statistics	bot	st0-III	Cell Volume	142.811	L2 basal	no SMC contact	basal
EM_C_574_Statistics	bot	st0-III	Cell Volume	173.49	L1 basal	no SMC contact	basal
EM_C_574_Statistics	bot	st0-III	Cell Volume	255.719	L1 basal	no SMC contact	basal
EM_C_574_Statistics	bot	st0-III	Cell Volume	310.979	L1 apical	SMC contact	apical
EM_C_574_Statistics	bot	st0-III	Cell Volume	283.748	L2 apical	SMC contact	apical
EM_C_574_Statistics	bot	st0-III	Cell Volume	278.013	L1 basal	no SMC contact	basal
EM_C_574_Statistics	bot	st0-III	Cell Volume	267.313	L2 basal	no SMC contact	basal
EM_C_574_Statistics	bot	st0-III	Cell Volume	326.638	L2 basal	no SMC contact	basal
EM_C_574_Statistics	bot	st0-III	Cell Volume	273.193	SMC	no SMC contact	apical
EM_C_574_Statistics	bot	st0-III	Cell Volume	257.999	L1 dome	SMC contact	apical
EM_C_574_Statistics	bot	st0-III	Cell Volume	105.598	L1 basal	no SMC contact	basal
EM_C_574_Statistics	bot	st0-III	Cell Volume	88.9954	L1 basal	no SMC contact	basal
EM_C_574_Statistics	bot	st0-III	Cell Volume	227.174	L2 basal	no SMC contact	basal
EM_C_574_Statistics	bot	st0-III	Cell Volume	177.41	L1 basal	no SMC contact	basal
EM_C_574_Statistics	bot	st0-III	Cell Volume	228.946	L1 basal	no SMC contact	basal
EM_C_574_Statistics	bot	st0-III	Cell Volume	142.76	L2 basal	no SMC contact	basal
EM_C_574_Statistics	bot	st0-III	Cell Volume	266.282	L2 apical	SMC contact	apical
EM_C_574_Statistics	bot	st0-III	Cell Volume	298.384	L1 apical	no SMC contact	apical
EM_C_574_Statistics	bot	st0-III	Cell Volume	245.403	L2 basal	no SMC contact	basal
EM_C_574_Statistics	bot	st0-III	Cell Volume	187.915	L2 basal	no SMC contact	basal
EM_C_574_Statistics	bot	st0-III	Cell Volume	146.644	L1 basal	no SMC contact	basal
EM_C_574_Statistics	bot	st0-III	Cell Volume	295.952	L1 basal	no SMC contact	basal
EM_C_574_Statistics	bot	st0-III	Cell Volume	100.357	L1 basal	no SMC contact	basal
EM_C_574_Statistics	bot	st0-III	Cell Volume	227.044	L2 basal	no SMC contact	basal
EM_C_574_Statistics	bot	st0-III	Cell Volume	251.581	L2 basal	no SMC contact	basal
EM_C_574_Statistics	bot	st0-III	Cell Volume	195.348	L1 basal	no SMC contact	basal
EM_C_574_Statistics	bot	st0-III	Cell Volume	93.6488	L2 basal	no SMC contact	basal
EM_C_574_Statistics	bot	st0-III	Cell Volume	59.4706	L2 basal	no SMC contact	basal
EM_C_574_Statistics	bot	st0-III	Cell Volume	167.406	L1 basal	no SMC contact	basal
EM_C_574_Statistics	bot	st0-III	Cell Volume	238.245	L2 basal	no SMC contact	basal
EM_C_574_Statistics	bot	st0-III	Cell Volume	317.172	L2 basal	no SMC contact	basal
EM_C_574_Statistics	bot	st0-III	Cell Volume	58.8608	L1 basal	no SMC contact	basal
EM_C_574_Statistics	bot	st0-III	Cell Volume	84.3855	L2 basal	no SMC contact	basal
EM_C_574_Statistics	bot	st0-III	Cell Volume	115.834	L2 basal	no SMC contact	basal
EM_C_574_Statistics	bot	st0-III	Cell Volume	207.414	L1 apical	no SMC contact	apical
EM_C_574_Statistics	bot	st0-III	Cell Volume	289.549	L2 basal	no SMC contact	basal
EM_C_574_Statistics	bot	st0-III	Cell Volume	510.059	L2 basal	no SMC contact	basal
EM_C_574_Statistics	bot	st0-III	Cell Volume	311.328	L2 apical	no SMC contact	apical
EM_C_574_Statistics	bot	st0-III	Cell Volume	277.476	L2 apical	SMC contact	apical
EM_C_574_Statistics	bot	st0-III	Cell Volume	150.593	L1 apical	no SMC contact	apical
EM_C_574_Statistics	bot	st0-III	Cell Volume	376.265	L1 apical	no SMC contact	apical
EM_C_574_Statistics	bot	st0-III	Cell Volume	352.482	L1 apical	no SMC contact	apical
EM_C_574_Statistics	bot	st0-III	Cell Volume	304.939	L2 basal	no SMC contact	basal
EM_C_574_Statistics	bot	st0-III	Cell Volume	505.892	L1 basal	no SMC contact	basal
EM_C_574_Statistics	bot	st0-III	Cell Volume	308.859	L2 basal	no SMC contact	basal
EM_C_574_Statistics	bot	st0-III	Cell Volume	52.8861	L2 basal	no SMC contact	basal
EM_C_574_Statistics	bot	st0-III	Cell Volume	369.717	L1 basal	no SMC contact	basal
EM_C_574_Statistics	bot	st0-III	Cell Volume	358.442	L1 basal	no SMC contact	basal
EM_C_574_Statistics	bot	st0-III	Cell Volume	97.8666	L1 basal	no SMC contact	basal
EM_C_574_Statistics	bot	st0-III	Cell Volume	307.807	L2 basal	no SMC contact	basal
EM_C_574_Statistics	bot	st0-III	Cell Volume	511.642	L1 basal	no SMC contact	basal
EM_C_744A_Statistics	bot	st0-III	Cell Volume	164.774	L1 apical	no SMC contact	apical
EM_C_744A_Statistics	bot	st0-III	Cell Volume	166.166	L1 apical	no SMC contact	apical
EM_C_744A_Statistics	bot	st0-III	Cell Volume	141.811	L1 basal	no SMC contact	basal
EM_C_744A_Statistics	bot	st0-III	Cell Volume	189.164	L1 basal	no SMC contact	basal
EM_C_744A_Statistics	bot	st0-III	Cell Volume	121.506	L1 basal	no SMC contact	basal
EM_C_744A_Statistics	bot	st0-III	Cell Volume	132.693	L1 basal	no SMC contact	basal
EM_C_744A_Statistics	bot	st0-III	Cell Volume	176.246	L1 basal	no SMC contact	basal
EM_C_744A_Statistics	bot	st0-III	Cell Volume	102.575	L2 basal	no SMC contact	basal
EM_C_744A_Statistics	bot	st0-III	Cell Volume	176.068	L2 basal	no SMC contact	basal
EM_C_744A_Statistics	bot	st0-III	Cell Volume	142.774	L1 basal	no SMC contact	basal
EM_C_744A_Statistics	bot	st0-III	Cell Volume	142.774	L1 basal	no SMC contact	basal
EM_C_744A_Statistics	bot	st0-III	Cell Volume	152.588	L1 basal	no SMC contact	basal
EM_C_744A_Statistics	bot	st0-III	Cell Volume	96.5626	L1 basal	no SMC contact	basal
EM_C_744A_Statistics	bot	st0-III	Cell Volume	188.433	L1 dome	SMC contact	apical
EM_C_744A_Statistics	bot	st0-III	Cell Volume	169.573	L1 dome	SMC contact	apical
EM_C_744A_Statistics	bot	st0-III	Cell Volume	108.071	L1 dome	SMC contact	apical
EM_C_744A_Statistics	bot	st0-III	Cell Volume	160.634	L1 apical	no SMC contact	apical
EM_C_744A_Statistics	bot	st0-III	Cell Volume	167.664	L1 apical	no SMC contact	apical
EM_C_744A_Statistics	bot	st0-III	Cell Volume	188.094	CC	SMC contact	apical
EM_C_744A_Statistics	bot	st0-III	Cell Volume	131.141	L1 apical	no SMC contact	apical
EM_C_744A_Statistics	bot	st0-III	Cell Volume	139.241	L2 apical	no SMC contact	apical
EM_C_744A_Statistics	bot	st0-III	Cell Volume	205.026	L1 basal	no SMC contact	basal
EM_C_744A_Statistics	bot	st0-III	Cell Volume	147.752	L1 basal	no SMC contact	basal
EM_C_744A_Statistics	bot	st0-III	Cell Volume	121.114	L1 basal	no SMC contact	basal
EM_C_744A_Statistics	bot	st0-III	Cell Volume	118.937	L2 basal	no SMC contact	basal
EM_C_744A_Statistics	bot	st0-III	Cell Volume	144.148	L1 apical	no SMC contact	apical
EM_C_744A_Statistics	bot	st0-III	Cell Volume	126.199	L1 basal	no SMC contact	basal
EM_C_744A_Statistics	bot	st0-III	Cell Volume	140.116	L1 basal	no SMC contact	basal
EM_C_744A_Statistics	bot	st0-III	Cell Volume	222.458	L1 basal	no SMC contact	basal
EM_C_744A_Statistics	bot	st0-III	Cell Volume	114.03	L1 apical	no SMC contact	apical
EM_C_744A_Statistics	bot	st0-III	Cell Volume	139.027	L1 basal	no SMC contact	basal
EM_C_744A_Statistics	bot	st0-III	Cell Volume	139.402	L2 basal	no SMC contact	basal
EM_C_744A_Statistics	bot	st0-III	Cell Volume	209.094	L1 basal	no SMC contact	basal
EM_C_744A_Statistics	bot	st0-III	Cell Volume	109.48	L1 basal	no SMC contact	basal
EM_C_744A_Statistics	bot	st0-III	Cell Volume	79.0415	L1 basal	no SMC contact	basal
EM_C_744A_Statistics	bot	st0-III	Cell Volume	253.914	SMC	no SMC contact	apical
EM_C_744A_Statistics	bot	st0-III	Cell Volume	183.169	L2 apical	SMC contact	apical
EM_C_744A_Statistics	bot	st0-III	Cell Volume	205.99	L1 basal	no SMC contact	basal
EM_C_744A_Statistics	bot	st0-III	Cell Volume	95.1531	L1 apical	no SMC contact	apical
EM_C_744A_Statistics	bot	st0-III	Cell Volume	151.517	L1 basal	no SMC contact	basal
EM_C_744A_Statistics	bot	st0-III	Cell Volume	198.906	L1 apical	no SMC contact	apical
EM_C_744A_Statistics	bot	st0-III	Cell Volume	140.258	L1 basal	no SMC contact	basal
EM_C_744A_Statistics	bot	st0-III	Cell Volume	211.574	L1 basal	no SMC contact	basal
EM_C_744A_Statistics	bot	st0-III	Cell Volume	246.349	L1 basal	no SMC contact	basal
EM_C_744A_Statistics	bot	st0-III	Cell Volume	201.154	L1 basal	no SMC contact	basal
EM_C_744A_Statistics	bot	st0-III	Cell Volume	150.571	L1 apical	no SMC contact	apical
EM_C_744A_Statistics	bot	st0-III	Cell Volume	203.581	L1 apical	no SMC contact	apical
EM_C_744A_Statistics	bot	st0-III	Cell Volume	148.894	L1 apical	SMC contact	apical
EM_C_744A_Statistics	bot	st0-III	Cell Volume	214.001	L1 basal	no SMC contact	basal
EM_C_744A_Statistics	bot	st0-III	Cell Volume	265.155	L1 apical	no SMC contact	apical
EM_C_744A_Statistics	bot	st0-III	Cell Volume	178.477	L1 apical	SMC contact	apical
EM_C_744A_Statistics	bot	st0-III	Cell Volume	100.72	L2 apical	SMC contact	apical
EM_C_744A_Statistics	bot	st0-III	Cell Volume	185.239	L1 basal	no SMC contact	basal
EM_C_744A_Statistics	bot	st0-III	Cell Volume	208.684	L1 basal	no SMC contact	basal
EM_C_744A_Statistics	bot	st0-III	Cell Volume	161.901	L1 basal	no SMC contact	basal
EM_C_744A_Statistics	bot	st0-III	Cell Volume	196.676	L1 basal	no SMC contact	basal
EM_C_744A_Statistics	bot	st0-III	Cell Volume	265.137	L2 basal	no SMC contact	basal
EM_C_744A_Statistics	bot	st0-III	Cell Volume	280.142	L2 apical	no SMC contact	apical
EM_C_744A_Statistics	bot	st0-III	Cell Volume	273.326	L2 basal	no SMC contact	basal
EM_C_744A_Statistics	bot	st0-III	Cell Volume	265.94	L1 basal	no SMC contact	basal
EM_C_744A_Statistics	bot	st0-III	Cell Volume	346.141	L1 basal	no SMC contact	basal
EM_C_744A_Statistics	bot	st0-III	Cell Volume	132.586	L1 basal	no SMC contact	basal
EM_C_744A_Statistics	bot	st0-III	Cell Volume	395.511	L2 basal	no SMC contact	basal
EM_C_744A_Statistics	bot	st0-III	Cell Volume	213.805	L2 basal	no SMC contact	basal
EM_C_744A_Statistics	bot	st0-III	Cell Volume	185.31	L2 basal	no SMC contact	basal
EM_C_744A_Statistics	bot	st0-III	Cell Volume	257.286	L2 basal	SMC contact	basal
EM_C_744A_Statistics	bot	st0-III	Cell Volume	133.55	L1 basal	no SMC contact	basal
EM_C_744A_Statistics	bot	st0-III	Cell Volume	156.87	L1 basal	no SMC contact	basal
EM_C_744A_Statistics	bot	st0-III	Cell Volume	204.741	L2 basal	no SMC contact	basal
EM_C_744A_Statistics	bot	st0-III	Cell Volume	149.483	L1 basal	no SMC contact	basal
EM_C_744A_Statistics	bot	st0-III	Cell Volume	185.239	L1 apical	SMC contact	apical
EM_C_744A_Statistics	bot	st0-III	Cell Volume	437.333	L2 basal	no SMC contact	basal
EM_C_744A_Statistics	bot	st0-III	Cell Volume	196.605	L2 basal	no SMC contact	basal
EM_C_744A_Statistics	bot	st0-III	Cell Volume	234.876	L2 basal	no SMC contact	basal
EM_C_744A_Statistics	bot	st0-III	Cell Volume	154.693	L1 basal	no SMC contact	basal
EM_C_744A_Statistics	bot	st0-III	Cell Volume	273.594	L2 basal	no SMC contact	basal
EM_C_744A_Statistics	bot	st0-III	Cell Volume	231.754	L1 apical	no SMC contact	apical
EM_C_744A_Statistics	bot	st0-III	Cell Volume	313.793	L2 apical	no SMC contact	apical
EM_C_744A_Statistics	bot	st0-III	Cell Volume	353.581	L2 basal	no SMC contact	basal
EM_C_744A_Statistics	bot	st0-III	Cell Volume	309.796	L2 basal	no SMC contact	basal
EM_C_744A_Statistics	bot	st0-III	Cell Volume	207.274	L2 basal	no SMC contact	basal
EM_C_744A_Statistics	bot	st0-III	Cell Volume	107.464	L1 basal	no SMC contact	basal
EM_C_744A_Statistics	bot	st0-III	Cell Volume	336.274	L2 basal	no SMC contact	basal
EM_C_744A_Statistics	bot	st0-III	Cell Volume	178.548	L1 basal	no SMC contact	basal
EM_C_744A_Statistics	bot	st0-III	Cell Volume	285.905	L2 basal	no SMC contact	basal
EM_C_744A_Statistics	bot	st0-III	Cell Volume	454.676	L2 basal	no SMC contact	basal
EM_C_744A_Statistics	bot	st0-III	Cell Volume	250.007	L1 basal	no SMC contact	basal
EM_C_744A_Statistics	bot	st0-III	Cell Volume	226.954	L1 basal	no SMC contact	basal
EM_C_744A_Statistics	bot	st0-III	Cell Volume	161.741	L2 basal	no SMC contact	basal
EM_C_744A_Statistics	bot	st0-III	Cell Volume	250.899	L2 basal	no SMC contact	basal
EM_C_744A_Statistics	bot	st0-III	Cell Volume	181.51	L2 basal	no SMC contact	basal
EM_C_744A_Statistics	bot	st0-III	Cell Volume	159.011	L2 basal	no SMC contact	basal
EM_C_744A_Statistics	bot	st0-III	Cell Volume	187.309	L2 basal	no SMC contact	basal
EM_C_744A_Statistics	bot	st0-III	Cell Volume	183.508	L1 basal	no SMC contact	basal
EM_C_744A_Statistics	bot	st0-III	Cell Volume	201.368	L2 basal	no SMC contact	basal
EM_C_744A_Statistics	bot	st0-III	Cell Volume	103.735	L2 basal	no SMC contact	basal
EM_C_744A_Statistics	bot	st0-III	Cell Volume	46.5863	L2 basal	no SMC contact	basal
EM_C_744A_Statistics	bot	st0-III	Cell Volume	17.6461	L2 basal	no SMC contact	basal
EM_C_744A_Statistics	bot	st0-III	Cell Volume	273.148	L2 basal	no SMC contact	basal
EM_C_744A_Statistics	bot	st0-III	Cell Volume	202.029	L1 apical	no SMC contact	apical
EM_C_745B_Statistics	bot	st0-III	Cell Volume	145.723	L1 apical	SMC contact	apical
EM_C_745B_Statistics	bot	st0-III	Cell Volume	161.527	L1 dome	SMC contact	apical
EM_C_745B_Statistics	bot	st0-III	Cell Volume	120.146	L1 dome	SMC contact	apical
EM_C_745B_Statistics	bot	st0-III	Cell Volume	228.587	L1 apical	no SMC contact	apical
EM_C_745B_Statistics	bot	st0-III	Cell Volume	157.479	L1 apical	no SMC contact	apical
EM_C_745B_Statistics	bot	st0-III	Cell Volume	127.972	L1 basal	no SMC contact	basal
EM_C_745B_Statistics	bot	st0-III	Cell Volume	129.022	L1 basal	no SMC contact	basal
EM_C_745B_Statistics	bot	st0-III	Cell Volume	124.956	L1 basal	no SMC contact	basal
EM_C_745B_Statistics	bot	st0-III	Cell Volume	129.225	L1 basal	no SMC contact	basal
EM_C_745B_Statistics	bot	st0-III	Cell Volume	96.0252	L1 basal	no SMC contact	basal
EM_C_745B_Statistics	bot	st0-III	Cell Volume	179.126	L1 apical	no SMC contact	apical
EM_C_745B_Statistics	bot	st0-III	Cell Volume	177.703	L1 apical	no SMC contact	apical
EM_C_745B_Statistics	bot	st0-III	Cell Volume	98.9048	L1 apical	no SMC contact	apical
EM_C_745B_Statistics	bot	st0-III	Cell Volume	177.585	L1 apical	no SMC contact	apical
EM_C_745B_Statistics	bot	st0-III	Cell Volume	95.9066	L1 apical	no SMC contact	apical
EM_C_745B_Statistics	bot	st0-III	Cell Volume	138.355	CC	SMC contact	apical
EM_C_745B_Statistics	bot	st0-III	Cell Volume	146.214	L1 basal	no SMC contact	basal
EM_C_745B_Statistics	bot	st0-III	Cell Volume	122.06	L2 basal	no SMC contact	basal
EM_C_745B_Statistics	bot	st0-III	Cell Volume	105.223	L1 basal	no SMC contact	basal
EM_C_745B_Statistics	bot	st0-III	Cell Volume	107.34	L2 basal	no SMC contact	basal
EM_C_745B_Statistics	bot	st0-III	Cell Volume	244.357	L2 basal	no SMC contact	basal
EM_C_745B_Statistics	bot	st0-III	Cell Volume	142.014	L2 basal	no SMC contact	basal
EM_C_745B_Statistics	bot	st0-III	Cell Volume	130.682	L1 basal	no SMC contact	basal
EM_C_745B_Statistics	bot	st0-III	Cell Volume	139.998	L1 basal	no SMC contact	basal
EM_C_745B_Statistics	bot	st0-III	Cell Volume	192.948	L1 basal	no SMC contact	basal
EM_C_745B_Statistics	bot	st0-III	Cell Volume	81.1192	L1 basal	no SMC contact	basal
EM_C_745B_Statistics	bot	st0-III	Cell Volume	109.424	L2 basal	no SMC contact	basal
EM_C_745B_Statistics	bot	st0-III	Cell Volume	170.623	L1 basal	no SMC contact	basal
EM_C_745B_Statistics	bot	st0-III	Cell Volume	174.688	L1 basal	no SMC contact	basal
EM_C_745B_Statistics	bot	st0-III	Cell Volume	172.249	L1 basal	no SMC contact	basal
EM_C_745B_Statistics	bot	st0-III	Cell Volume	147.79	L1 basal	no SMC contact	basal
EM_C_745B_Statistics	bot	st0-III	Cell Volume	175.891	L1 basal	no SMC contact	basal
EM_C_745B_Statistics	bot	st0-III	Cell Volume	76.5966	L1 basal	no SMC contact	basal
EM_C_745B_Statistics	bot	st0-III	Cell Volume	226.08	L1 basal	no SMC contact	basal
EM_C_745B_Statistics	bot	st0-III	Cell Volume	240.427	L1 apical	SMC contact	apical
EM_C_745B_Statistics	bot	st0-III	Cell Volume	164.39	L1 apical	SMC contact	apical
EM_C_745B_Statistics	bot	st0-III	Cell Volume	141.929	L1 basal	no SMC contact	basal
EM_C_745B_Statistics	bot	st0-III	Cell Volume	231.077	L1 apical	no SMC contact	apical
EM_C_745B_Statistics	bot	st0-III	Cell Volume	298.086	L2 basal	no SMC contact	basal
EM_C_745B_Statistics	bot	st0-III	Cell Volume	290.024	L2 basal	no SMC contact	basal
EM_C_745B_Statistics	bot	st0-III	Cell Volume	156.496	L1 basal	no SMC contact	basal
EM_C_745B_Statistics	bot	st0-III	Cell Volume	183.937	L1 basal	no SMC contact	basal
EM_C_745B_Statistics	bot	st0-III	Cell Volume	184.259	L2 apical	no SMC contact	apical
EM_C_745B_Statistics	bot	st0-III	Cell Volume	270.866	L1 basal	no SMC contact	basal
EM_C_745B_Statistics	bot	st0-III	Cell Volume	233.991	L2 basal	no SMC contact	basal
EM_C_745B_Statistics	bot	st0-III	Cell Volume	320.954	L2 basal	no SMC contact	basal
EM_C_745B_Statistics	bot	st0-III	Cell Volume	220.982	L1 basal	no SMC contact	basal
EM_C_745B_Statistics	bot	st0-III	Cell Volume	172.452	L1 basal	no SMC contact	basal
EM_C_745B_Statistics	bot	st0-III	Cell Volume	195.049	L2 basal	no SMC contact	basal
EM_C_745B_Statistics	bot	st0-III	Cell Volume	249.777	L2 apical	SMC contact	apical
EM_C_745B_Statistics	bot	st0-III	Cell Volume	153.786	L2 apical	SMC contact	apical
EM_C_745B_Statistics	bot	st0-III	Cell Volume	197.268	L1 apical	no SMC contact	apical
EM_C_745B_Statistics	bot	st0-III	Cell Volume	224.861	L1 basal	no SMC contact	basal
EM_C_745B_Statistics	bot	st0-III	Cell Volume	192.118	L2 basal	no SMC contact	basal
EM_C_745B_Statistics	bot	st0-III	Cell Volume	281.944	L1 apical	SMC contact	apical
EM_C_745B_Statistics	bot	st0-III	Cell Volume	120.264	L1 basal	no SMC contact	basal
EM_C_745B_Statistics	bot	st0-III	Cell Volume	250.167	L1 apical	no SMC contact	apical
EM_C_745B_Statistics	bot	st0-III	Cell Volume	205.567	L1 basal	no SMC contact	basal
EM_C_745B_Statistics	bot	st0-III	Cell Volume	212.445	L2 basal	no SMC contact	basal
EM_C_745B_Statistics	bot	st0-III	Cell Volume	254.859	L1 basal	no SMC contact	basal
EM_C_745B_Statistics	bot	st0-III	Cell Volume	243.459	L2 basal	no SMC contact	basal
EM_C_745B_Statistics	bot	st0-III	Cell Volume	235.329	L2 basal	no SMC contact	basal
EM_C_745B_Statistics	bot	st0-III	Cell Volume	223.929	L2 apical	SMC contact	apical
EM_C_745B_Statistics	bot	st0-III	Cell Volume	151.499	L2 basal	no SMC contact	basal
EM_C_745B_Statistics	bot	st0-III	Cell Volume	153.346	CC	SMC contact	apical
EM_C_745B_Statistics	bot	st0-III	Cell Volume	147.112	L2 apical	no SMC contact	apical
EM_C_745B_Statistics	bot	st0-III	Cell Volume	249.235	SMC	no SMC contact	apical
EM_C_745B_Statistics	bot	st0-III	Cell Volume	164.627	L2 apical	SMC contact	apical
EM_C_745B_Statistics	bot	st0-III	Cell Volume	306.691	L2 basal	no SMC contact	basal
EM_C_745B_Statistics	bot	st0-III	Cell Volume	164.169	L2 basal	no SMC contact	basal
EM_C_745B_Statistics	bot	st0-III	Cell Volume	167.269	L1 basal	no SMC contact	basal
EM_C_745B_Statistics	bot	st0-III	Cell Volume	254.317	L1 basal	no SMC contact	basal
EM_C_745B_Statistics	bot	st0-III	Cell Volume	142.2	L1 basal	no SMC contact	basal
EM_C_745B_Statistics	bot	st0-III	Cell Volume	155.683	L1 basal	no SMC contact	basal
EM_C_745B_Statistics	bot	st0-III	Cell Volume	165.27	L1 basal	no SMC contact	basal
EM_C_745B_Statistics	bot	st0-III	Cell Volume	171.656	L1 basal	no SMC contact	basal
EM_C_745B_Statistics	bot	st0-III	Cell Volume	192.406	L1 basal	no SMC contact	basal
EM_C_745B_Statistics	bot	st0-III	Cell Volume	175.993	L1 apical	no SMC contact	apical
EM_C_745B_Statistics	bot	st0-III	Cell Volume	164.254	L1 apical	no SMC contact	apical
EM_C_746_Statistics	bot	st0-III	Cell Volume	296.974	L2 basal	no SMC contact	basal
EM_C_746_Statistics	bot	st0-III	Cell Volume	236.996	L1 basal	no SMC contact	basal
EM_C_746_Statistics	bot	st0-III	Cell Volume	98.9682	L1 basal	no SMC contact	basal
EM_C_746_Statistics	bot	st0-III	Cell Volume	172.006	L2 basal	no SMC contact	basal
EM_C_746_Statistics	bot	st0-III	Cell Volume	211.122	L2 apical	SMC contact	apical
EM_C_746_Statistics	bot	st0-III	Cell Volume	186.87	L1 basal	no SMC contact	basal
EM_C_746_Statistics	bot	st0-III	Cell Volume	313.083	L2 basal	no SMC contact	basal
EM_C_746_Statistics	bot	st0-III	Cell Volume	215.114	L2 basal	no SMC contact	basal
EM_C_746_Statistics	bot	st0-III	Cell Volume	204.186	L1 basal	no SMC contact	basal
EM_C_746_Statistics	bot	st0-III	Cell Volume	148.515	L2 basal	no SMC contact	basal
EM_C_746_Statistics	bot	st0-III	Cell Volume	129.96	L2 apical	SMC contact	apical
EM_C_746_Statistics	bot	st0-III	Cell Volume	291.51	L2 basal	no SMC contact	basal
EM_C_746_Statistics	bot	st0-III	Cell Volume	270.553	L2 basal	no SMC contact	basal
EM_C_746_Statistics	bot	st0-III	Cell Volume	175.15	L2 basal	no SMC contact	basal
EM_C_746_Statistics	bot	st0-III	Cell Volume	206.148	L2 basal	no SMC contact	basal
EM_C_746_Statistics	bot	st0-III	Cell Volume	198.993	L1 basal	no SMC contact	basal
EM_C_746_Statistics	bot	st0-III	Cell Volume	191.165	L1 basal	no SMC contact	basal
EM_C_746_Statistics	bot	st0-III	Cell Volume	243.063	L1 basal	no SMC contact	basal
EM_C_746_Statistics	bot	st0-III	Cell Volume	245.616	L1 basal	no SMC contact	basal
EM_C_746_Statistics	bot	st0-III	Cell Volume	172.063	L1 basal	no SMC contact	basal
EM_C_746_Statistics	bot	st0-III	Cell Volume	147.107	L1 apical	no SMC contact	apical
EM_C_746_Statistics	bot	st0-III	Cell Volume	186.141	L1 apical	SMC contact	apical
EM_C_746_Statistics	bot	st0-III	Cell Volume	111.204	L1 basal	no SMC contact	basal
EM_C_746_Statistics	bot	st0-III	Cell Volume	158.343	L1 apical	SMC contact	apical
EM_C_746_Statistics	bot	st0-III	Cell Volume	225.489	L1 apical	SMC contact	apical
EM_C_746_Statistics	bot	st0-III	Cell Volume	89.7002	L2 basal	no SMC contact	basal
EM_C_746_Statistics	bot	st0-III	Cell Volume	193.566	L1 basal	no SMC contact	basal
EM_C_746_Statistics	bot	st0-III	Cell Volume	163.033	L1 basal	no SMC contact	basal
EM_C_746_Statistics	bot	st0-III	Cell Volume	192.152	L2 apical	SMC contact	apical
EM_C_746_Statistics	bot	st0-III	Cell Volume	276.174	SMC	no SMC contact	apical
EM_C_746_Statistics	bot	st0-III	Cell Volume	151.25	L2 apical	SMC contact	apical
EM_C_746_Statistics	bot	st0-III	Cell Volume	166.441	L1 apical	SMC contact	apical
EM_C_746_Statistics	bot	st0-III	Cell Volume	211.222	L1 dome	SMC contact	apical
EM_C_746_Statistics	bot	st0-III	Cell Volume	192.498	L2 basal	no SMC contact	basal
EM_C_746_Statistics	bot	st0-III	Cell Volume	195.786	L2 basal	no SMC contact	basal
EM_C_746_Statistics	bot	st0-III	Cell Volume	270.138	L2 apical	SMC contact	apical
EM_C_746_Statistics	bot	st0-III	Cell Volume	252.482	L2 apical	SMC contact	apical
EM_C_746_Statistics	bot	st0-III	Cell Volume	388.554	L1 apical	SMC contact	apical
EM_C_746_Statistics	bot	st0-III	Cell Volume	137.053	L1 apical	no SMC contact	apical
EM_C_746_Statistics	bot	st0-III	Cell Volume	175.527	L1 basal	no SMC contact	basal
EM_C_746_Statistics	bot	st0-III	Cell Volume	193.032	L2 basal	no SMC contact	basal
EM_C_746_Statistics	bot	st0-III	Cell Volume	231.827	L1 basal	no SMC contact	basal
EM_C_746_Statistics	bot	st0-III	Cell Volume	219.579	L1 basal	no SMC contact	basal
EM_C_746_Statistics	bot	st0-III	Cell Volume	166.611	L1 basal	no SMC contact	basal
EM_C_746_Statistics	bot	st0-III	Cell Volume	197.723	L1 basal	no SMC contact	basal
EM_C_746_Statistics	bot	st0-III	Cell Volume	117.259	L2 basal	no SMC contact	basal
EM_C_746_Statistics	bot	st0-III	Cell Volume	177.621	L1 basal	no SMC contact	basal
EM_C_746_Statistics	bot	st0-III	Cell Volume	180.903	L1 basal	no SMC contact	basal
EM_C_746_Statistics	bot	st0-III	Cell Volume	260.813	L1 basal	no SMC contact	basal
EM_C_746_Statistics	bot	st0-III	Cell Volume	96.9499	L1 basal	no SMC contact	basal
EM_C_746_Statistics	bot	st0-III	Cell Volume	358.323	L1 apical	no SMC contact	apical
EM_C_746_Statistics	bot	st0-III	Cell Volume	249.426	L1 basal	no SMC contact	basal
EM_C_746_Statistics	bot	st0-III	Cell Volume	408.574	L1 apical	no SMC contact	apical
EM_C_746_Statistics	bot	st0-III	Cell Volume	162.185	L1 basal	no SMC contact	basal
EM_C_746_Statistics	bot	st0-III	Cell Volume	250.483	L1 basal	no SMC contact	basal
EM_C_746_Statistics	bot	st0-III	Cell Volume	207.236	L1 basal	no SMC contact	basal
EM_C_746_Statistics	bot	st0-III	Cell Volume	209.468	L1 basal	no SMC contact	basal
EM_C_746_Statistics	bot	st0-III	Cell Volume	343.597	L2 basal	no SMC contact	basal
EM_C_746_Statistics	bot	st0-III	Cell Volume	450.11	L1 basal	no SMC contact	basal
EM_C_746_Statistics	bot	st0-III	Cell Volume	174.018	L2 basal	no SMC contact	basal
EM_C_746_Statistics	bot	st0-III	Cell Volume	218.17	L2 basal	no SMC contact	basal
EM_C_746_Statistics	bot	st0-III	Cell Volume	226.137	L2 apical	SMC contact	apical
EM_C_746_Statistics	bot	st0-III	Cell Volume	107.136	L2 basal	no SMC contact	basal
EM_C_746_Statistics	bot	st0-III	Cell Volume	443.1	L1 dome	SMC contact	apical
EM_C_746_Statistics	bot	st0-III	Cell Volume	272.697	L1 basal	no SMC contact	basal
EM_C_746_Statistics	bot	st0-III	Cell Volume	291.692	L1 apical	SMC contact	apical
EM_C_746_Statistics	bot	st0-III	Cell Volume	319.729	L2 basal	no SMC contact	basal
EM_C_746_Statistics	bot	st0-III	Cell Volume	73.2767	L2 basal	no SMC contact	basal
EM_C_746_Statistics	bot	st0-III	Cell Volume	35.6952	L2 basal	no SMC contact	basal
EM_C_746_Statistics	bot	st0-III	Cell Volume	210.587	L2 basal	no SMC contact	basal
EM_C_753_Statistics	bot	st0-III	Cell Volume	141.692	L1 apical	no SMC contact	apical
EM_C_753_Statistics	bot	st0-III	Cell Volume	155.631	L1 dome	SMC contact	apical
EM_C_753_Statistics	bot	st0-III	Cell Volume	188.147	L1 apical	no SMC contact	apical
EM_C_753_Statistics	bot	st0-III	Cell Volume	192.36	L1 apical	SMC contact	apical
EM_C_753_Statistics	bot	st0-III	Cell Volume	130.866	L1 dome	SMC contact	apical
EM_C_753_Statistics	bot	st0-III	Cell Volume	211.413	L1 apical	no SMC contact	apical
EM_C_753_Statistics	bot	st0-III	Cell Volume	209.901	L1 apical	no SMC contact	apical
EM_C_753_Statistics	bot	st0-III	Cell Volume	232.279	L1 apical	no SMC contact	apical
EM_C_753_Statistics	bot	st0-III	Cell Volume	155.02	CC	SMC contact	apical
EM_C_753_Statistics	bot	st0-III	Cell Volume	121.925	L2 apical	no SMC contact	apical
EM_C_753_Statistics	bot	st0-III	Cell Volume	223.756	L1 apical	SMC contact	apical
EM_C_753_Statistics	bot	st0-III	Cell Volume	173.037	L1 basal	no SMC contact	basal
EM_C_753_Statistics	bot	st0-III	Cell Volume	138.367	L2 basal	no SMC contact	basal
EM_C_753_Statistics	bot	st0-III	Cell Volume	144.085	L2 apical	SMC contact	apical
EM_C_753_Statistics	bot	st0-III	Cell Volume	194.264	L1 basal	no SMC contact	basal
EM_C_753_Statistics	bot	st0-III	Cell Volume	114.548	L1 basal	no SMC contact	basal
EM_C_753_Statistics	bot	st0-III	Cell Volume	158.442	L1 basal	no SMC contact	basal
EM_C_753_Statistics	bot	st0-III	Cell Volume	151.122	L1 basal	no SMC contact	basal
EM_C_753_Statistics	bot	st0-III	Cell Volume	187.401	L1 basal	no SMC contact	basal
EM_C_753_Statistics	bot	st0-III	Cell Volume	94.0026	L1 basal	no SMC contact	basal
EM_C_753_Statistics	bot	st0-III	Cell Volume	147.661	L1 basal	no SMC contact	basal
EM_C_753_Statistics	bot	st0-III	Cell Volume	224.451	L1 basal	no SMC contact	basal
EM_C_753_Statistics	bot	st0-III	Cell Volume	136.321	L1 apical	no SMC contact	apical
EM_C_753_Statistics	bot	st0-III	Cell Volume	210.718	L1 apical	no SMC contact	apical
EM_C_753_Statistics	bot	st0-III	Cell Volume	212.114	L1 dome	SMC contact	apical
EM_C_753_Statistics	bot	st0-III	Cell Volume	137.157	L1 apical	no SMC contact	apical
EM_C_753_Statistics	bot	st0-III	Cell Volume	185.805	L1 apical	SMC contact	apical
EM_C_753_Statistics	bot	st0-III	Cell Volume	161.42	L1 apical	SMC contact	apical
EM_C_753_Statistics	bot	st0-III	Cell Volume	114.959	L1 basal	no SMC contact	basal
EM_C_753_Statistics	bot	st0-III	Cell Volume	250.933	L1 basal	no SMC contact	basal
EM_C_753_Statistics	bot	st0-III	Cell Volume	162.597	L1 basal	no SMC contact	basal
EM_C_753_Statistics	bot	st0-III	Cell Volume	217.986	L1 basal	no SMC contact	basal
EM_C_753_Statistics	bot	st0-III	Cell Volume	94.7037	L2 basal	no SMC contact	basal
EM_C_753_Statistics	bot	st0-III	Cell Volume	63.4746	L2 basal	no SMC contact	basal
EM_C_753_Statistics	bot	st0-III	Cell Volume	159.452	L2 apical	no SMC contact	apical
EM_C_753_Statistics	bot	st0-III	Cell Volume	152.055	CC	SMC contact	apical
EM_C_753_Statistics	bot	st0-III	Cell Volume	187.651	L2 apical	no SMC contact	apical
EM_C_753_Statistics	bot	st0-III	Cell Volume	229.057	L2 apical	SMC contact	apical
EM_C_753_Statistics	bot	st0-III	Cell Volume	123.27	L1 apical	no SMC contact	apical
EM_C_753_Statistics	bot	st0-III	Cell Volume	197.512	L1 apical	SMC contact	apical
EM_C_753_Statistics	bot	st0-III	Cell Volume	135.581	L1 basal	no SMC contact	basal
EM_C_753_Statistics	bot	st0-III	Cell Volume	245.832	L2 basal	no SMC contact	basal
EM_C_753_Statistics	bot	st0-III	Cell Volume	164.533	L2 basal	no SMC contact	basal
EM_C_753_Statistics	bot	st0-III	Cell Volume	161.555	L2 basal	no SMC contact	basal
EM_C_753_Statistics	bot	st0-III	Cell Volume	295.548	L2 basal	no SMC contact	basal
EM_C_753_Statistics	bot	st0-III	Cell Volume	169.924	L2 basal	no SMC contact	basal
EM_C_753_Statistics	bot	st0-III	Cell Volume	178.524	L1 basal	no SMC contact	basal
EM_C_753_Statistics	bot	st0-III	Cell Volume	170.618	L2 basal	no SMC contact	basal
EM_C_753_Statistics	bot	st0-III	Cell Volume	173.275	L2 basal	no SMC contact	basal
EM_C_753_Statistics	bot	st0-III	Cell Volume	195.615	L2 basal	no SMC contact	basal
EM_C_753_Statistics	bot	st0-III	Cell Volume	169.01	L2 basal	no SMC contact	basal
EM_C_753_Statistics	bot	st0-III	Cell Volume	138.772	L2 basal	no SMC contact	basal
EM_C_753_Statistics	bot	st0-III	Cell Volume	173.095	L2 basal	no SMC contact	basal
EM_C_753_Statistics	bot	st0-III	Cell Volume	107.871	L1 basal	no SMC contact	basal
EM_C_753_Statistics	bot	st0-III	Cell Volume	227.223	L2 basal	no SMC contact	basal
EM_C_753_Statistics	bot	st0-III	Cell Volume	209.489	L1 basal	no SMC contact	basal
EM_C_753_Statistics	bot	st0-III	Cell Volume	236.705	L1 basal	no SMC contact	basal
EM_C_753_Statistics	bot	st0-III	Cell Volume	189.826	L1 apical	no SMC contact	apical
EM_C_753_Statistics	bot	st0-III	Cell Volume	190.713	L1 basal	no SMC contact	basal
EM_C_753_Statistics	bot	st0-III	Cell Volume	171.12	L1 basal	no SMC contact	basal
EM_C_753_Statistics	bot	st0-III	Cell Volume	291.824	L2 basal	no SMC contact	basal
EM_C_753_Statistics	bot	st0-III	Cell Volume	171.982	L2 basal	no SMC contact	basal
EM_C_753_Statistics	bot	st0-III	Cell Volume	126.685	L1 basal	no SMC contact	basal
EM_C_753_Statistics	bot	st0-III	Cell Volume	130.442	L1 basal	no SMC contact	basal
EM_C_753_Statistics	bot	st0-III	Cell Volume	176.401	L1 basal	no SMC contact	basal
EM_C_753_Statistics	bot	st0-III	Cell Volume	263.798	L2 basal	no SMC contact	basal
EM_C_753_Statistics	bot	st0-III	Cell Volume	189.928	L1 basal	no SMC contact	basal
EM_C_753_Statistics	bot	st0-III	Cell Volume	169.319	L2 basal	no SMC contact	basal
EM_C_753_Statistics	bot	st0-III	Cell Volume	61.0753	L1 basal	no SMC contact	basal
EM_C_753_Statistics	bot	st0-III	Cell Volume	42.4215	L1 basal	no SMC contact	basal
EM_C_753_Statistics	bot	st0-III	Cell Volume	137.485	L1 basal	no SMC contact	basal
EM_C_753_Statistics	bot	st0-III	Cell Volume	150.131	L2 basal	no SMC contact	basal
EM_C_753_Statistics	bot	st0-III	Cell Volume	111.936	L2 basal	no SMC contact	basal
EM_C_753_Statistics	bot	st0-III	Cell Volume	188.919	L2 basal	no SMC contact	basal
EM_C_753_Statistics	bot	st0-III	Cell Volume	205.115	L1 basal	no SMC contact	basal
EM_C_753_Statistics	bot	st0-III	Cell Volume	175.539	L1 basal	no SMC contact	basal
EM_C_753_Statistics	bot	st0-III	Cell Volume	243.285	L1 basal	no SMC contact	basal
EM_C_753_Statistics	bot	st0-III	Cell Volume	238.145	L2 basal	no SMC contact	basal
EM_C_753_Statistics	bot	st0-III	Cell Volume	290.917	L2 basal	no SMC contact	basal
EM_C_753_Statistics	bot	st0-III	Cell Volume	139.544	L2 basal	no SMC contact	basal
EM_C_753_Statistics	bot	st0-III	Cell Volume	247.781	L2 basal	no SMC contact	basal
EM_C_753_Statistics	bot	st0-III	Cell Volume	127.187	L1 basal	no SMC contact	basal
EM_C_753_Statistics	bot	st0-III	Cell Volume	78.552	L2 basal	no SMC contact	basal
EM_C_753_Statistics	bot	st0-III	Cell Volume	122.807	L2 apical	SMC contact	apical
EM_C_753_Statistics	bot	st0-III	Cell Volume	175.507	SMC	no SMC contact	apical
EM_C_753_Statistics	bot	st0-III	Cell Volume	209.084	L2 basal	no SMC contact	basal
EM_C_753_Statistics	bot	st0-III	Cell Volume	370.993	L2 basal	no SMC contact	basal
EM_C_753_Statistics	bot	st0-III	Cell Volume	489.58	L2 basal	no SMC contact	basal
EM_C_753_Statistics	bot	st0-III	Cell Volume	209.29	L1 basal	no SMC contact	basal
EM_C_754A_Statistics	bot	st0-III	Cell Volume	117.918	L1 apical	no SMC contact	apical
EM_C_754A_Statistics	bot	st0-III	Cell Volume	114.833	L1 apical	no SMC contact	apical
EM_C_754A_Statistics	bot	st0-III	Cell Volume	88.1261	L1 apical	SMC contact	apical
EM_C_754A_Statistics	bot	st0-III	Cell Volume	107.631	L1 dome	SMC contact	apical
EM_C_754A_Statistics	bot	st0-III	Cell Volume	156.195	L1 apical	SMC contact	apical
EM_C_754A_Statistics	bot	st0-III	Cell Volume	212.489	L1 dome	SMC contact	apical
EM_C_754A_Statistics	bot	st0-III	Cell Volume	126.836	L1 apical	no SMC contact	apical
EM_C_754A_Statistics	bot	st0-III	Cell Volume	140.927	L1 basal	no SMC contact	basal
EM_C_754A_Statistics	bot	st0-III	Cell Volume	94.2236	L1 basal	no SMC contact	basal
EM_C_754A_Statistics	bot	st0-III	Cell Volume	86.8418	L1 basal	no SMC contact	basal
EM_C_754A_Statistics	bot	st0-III	Cell Volume	104.858	L2 apical	no SMC contact	apical
EM_C_754A_Statistics	bot	st0-III	Cell Volume	155.295	L1 apical	no SMC contact	apical
EM_C_754A_Statistics	bot	st0-III	Cell Volume	99.1689	L1 apical	no SMC contact	apical
EM_C_754A_Statistics	bot	st0-III	Cell Volume	119.286	L1 apical	no SMC contact	apical
EM_C_754A_Statistics	bot	st0-III	Cell Volume	198.026	L2 apical	no SMC contact	apical
EM_C_754A_Statistics	bot	st0-III	Cell Volume	139.451	SMC	no SMC contact	apical
EM_C_754A_Statistics	bot	st0-III	Cell Volume	281.939	L2 apical	SMC contact	apical
EM_C_754A_Statistics	bot	st0-III	Cell Volume	161.248	L1 apical	no SMC contact	apical
EM_C_754A_Statistics	bot	st0-III	Cell Volume	169.735	L1 apical	no SMC contact	apical
EM_C_754A_Statistics	bot	st0-III	Cell Volume	108.111	L1 basal	no SMC contact	basal
EM_C_754A_Statistics	bot	st0-III	Cell Volume	147.589	L1 basal	no SMC contact	basal
EM_C_754A_Statistics	bot	st0-III	Cell Volume	200.606	L1 basal	no SMC contact	basal
EM_C_754A_Statistics	bot	st0-III	Cell Volume	106.815	L1 basal	no SMC contact	basal
EM_C_754A_Statistics	bot	st0-III	Cell Volume	121.903	L1 basal	no SMC contact	basal
EM_C_754A_Statistics	bot	st0-III	Cell Volume	220.363	L2 basal	no SMC contact	basal
EM_C_754A_Statistics	bot	st0-III	Cell Volume	146.749	L1 basal	no SMC contact	basal
EM_C_754A_Statistics	bot	st0-III	Cell Volume	115.841	L1 apical	no SMC contact	apical
EM_C_754A_Statistics	bot	st0-III	Cell Volume	169.975	L1 basal	no SMC contact	basal
EM_C_754A_Statistics	bot	st0-III	Cell Volume	114.173	L1 basal	no SMC contact	basal
EM_C_754A_Statistics	bot	st0-III	Cell Volume	124.351	L1 apical	no SMC contact	apical
EM_C_754A_Statistics	bot	st0-III	Cell Volume	211.829	L1 apical	no SMC contact	apical
EM_C_754A_Statistics	bot	st0-III	Cell Volume	152.102	L1 apical	no SMC contact	apical
EM_C_754A_Statistics	bot	st0-III	Cell Volume	152.99	CC	SMC contact	apical
EM_C_754A_Statistics	bot	st0-III	Cell Volume	98.5927	L1 apical	SMC contact	apical
EM_C_754A_Statistics	bot	st0-III	Cell Volume	110.656	L1 apical	no SMC contact	apical
EM_C_754A_Statistics	bot	st0-III	Cell Volume	157.636	L1 dome	SMC contact	apical
EM_C_754A_Statistics	bot	st0-III	Cell Volume	112.156	L1 basal	no SMC contact	basal
EM_C_754A_Statistics	bot	st0-III	Cell Volume	168.57	L1 basal	no SMC contact	basal
EM_C_754A_Statistics	bot	st0-III	Cell Volume	190.764	L1 basal	no SMC contact	basal
EM_C_754A_Statistics	bot	st0-III	Cell Volume	170.863	L1 basal	no SMC contact	basal
EM_C_754A_Statistics	bot	st0-III	Cell Volume	265.327	L1 basal	no SMC contact	basal
EM_C_754A_Statistics	bot	st0-III	Cell Volume	178.665	L2 basal	no SMC contact	basal
EM_C_754A_Statistics	bot	st0-III	Cell Volume	259.937	L2 apical	no SMC contact	apical
EM_C_754A_Statistics	bot	st0-III	Cell Volume	216.93	L2 basal	no SMC contact	basal
EM_C_754A_Statistics	bot	st0-III	Cell Volume	214.182	CC	SMC contact	apical
EM_C_754A_Statistics	bot	st0-III	Cell Volume	148.045	L1 apical	no SMC contact	apical
EM_C_754A_Statistics	bot	st0-III	Cell Volume	109.575	L2 basal	no SMC contact	basal
EM_C_754A_Statistics	bot	st0-III	Cell Volume	154.779	L1 apical	SMC contact	apical
EM_C_754A_Statistics	bot	st0-III	Cell Volume	122.887	L1 apical	no SMC contact	apical
EM_C_754A_Statistics	bot	st0-III	Cell Volume	266.731	L2 basal	no SMC contact	basal
EM_C_754A_Statistics	bot	st0-III	Cell Volume	103.094	L1 basal	no SMC contact	basal
EM_C_754A_Statistics	bot	st0-III	Cell Volume	95.9281	L1 basal	no SMC contact	basal
EM_C_754A_Statistics	bot	st0-III	Cell Volume	150.434	L1 basal	no SMC contact	basal
EM_C_754A_Statistics	bot	st0-III	Cell Volume	143.1	L2 basal	no SMC contact	basal
EM_C_754A_Statistics	bot	st0-III	Cell Volume	187.307	L2 basal	no SMC contact	basal
EM_C_754A_Statistics	bot	st0-III	Cell Volume	128.456	L2 basal	no SMC contact	basal
EM_C_754A_Statistics	bot	st0-III	Cell Volume	209.585	L2 basal	no SMC contact	basal
EM_C_754A_Statistics	bot	st0-III	Cell Volume	224.696	L2 basal	no SMC contact	basal
EM_C_754A_Statistics	bot	st0-III	Cell Volume	127.748	L2 basal	no SMC contact	basal
EM_C_754A_Statistics	bot	st0-III	Cell Volume	176.9	L2 basal	no SMC contact	basal
EM_C_754A_Statistics	bot	st0-III	Cell Volume	208.24	L2 basal	no SMC contact	basal
EM_C_754A_Statistics	bot	st0-III	Cell Volume	305.357	L2 basal	no SMC contact	basal
EM_C_754A_Statistics	bot	st0-III	Cell Volume	123.799	L1 basal	no SMC contact	basal
EM_C_754A_Statistics	bot	st0-III	Cell Volume	107.883	L1 basal	no SMC contact	basal
EM_C_754A_Statistics	bot	st0-III	Cell Volume	116.177	L1 basal	no SMC contact	basal
EM_C_754A_Statistics	bot	st0-III	Cell Volume	137.122	L2 basal	no SMC contact	basal
EM_C_754A_Statistics	bot	st0-III	Cell Volume	156.855	L2 basal	no SMC contact	basal
EM_C_754A_Statistics	bot	st0-III	Cell Volume	112.216	L2 basal	no SMC contact	basal
EM_C_754A_Statistics	bot	st0-III	Cell Volume	184.774	L1 basal	no SMC contact	basal
EM_C_754A_Statistics	bot	st0-III	Cell Volume	215.61	L2 basal	no SMC contact	basal
EM_C_754A_Statistics	bot	st0-III	Cell Volume	201.891	L1 basal	no SMC contact	basal
EM_C_754A_Statistics	bot	st0-III	Cell Volume	126.896	L1 basal	no SMC contact	basal
EM_C_754A_Statistics	bot	st0-III	Cell Volume	145.789	L1 basal	no SMC contact	basal
EM_C_754A_Statistics	bot	st0-III	Cell Volume	246.854	L1 basal	no SMC contact	basal
EM_C_754A_Statistics	bot	st0-III	Cell Volume	113.44	L1 basal	no SMC contact	basal
EM_C_754A_Statistics	bot	st0-III	Cell Volume	173.468	L2 basal	no SMC contact	basal
EM_C_754A_Statistics	bot	st0-III	Cell Volume	169.831	L1 basal	no SMC contact	basal
EM_C_754A_Statistics	bot	st0-III	Cell Volume	155.259	L1 basal	no SMC contact	basal
EM_C_754A_Statistics	bot	st0-III	Cell Volume	93.3234	L1 basal	no SMC contact	basal
EM_C_754A_Statistics	bot	st0-III	Cell Volume	124.963	L1 basal	no SMC contact	basal
EM_C_754A_Statistics	bot	st0-III	Cell Volume	160.696	L1 basal	no SMC contact	basal
EM_C_754B_Statistics	bot	st0-III	Cell Volume	134.314	L1 apical	SMC contact	apical
EM_C_754B_Statistics	bot	st0-III	Cell Volume	162.893	L1 dome	SMC contact	apical
EM_C_754B_Statistics	bot	st0-III	Cell Volume	199.142	L1 apical	no SMC contact	apical
EM_C_754B_Statistics	bot	st0-III	Cell Volume	98.4007	L1 basal	no SMC contact	basal
EM_C_754B_Statistics	bot	st0-III	Cell Volume	113.14	L1 apical	no SMC contact	apical
EM_C_754B_Statistics	bot	st0-III	Cell Volume	166.626	L1 apical	no SMC contact	apical
EM_C_754B_Statistics	bot	st0-III	Cell Volume	134.146	L1 apical	SMC contact	apical
EM_C_754B_Statistics	bot	st0-III	Cell Volume	124.387	L2 apical	SMC contact	apical
EM_C_754B_Statistics	bot	st0-III	Cell Volume	233.074	SMC	no SMC contact	apical
EM_C_754B_Statistics	bot	st0-III	Cell Volume	106.299	L2 apical	SMC contact	apical
EM_C_754B_Statistics	bot	st0-III	Cell Volume	192.096	L1 apical	SMC contact	apical
EM_C_754B_Statistics	bot	st0-III	Cell Volume	137.651	L1 apical	no SMC contact	apical
EM_C_754B_Statistics	bot	st0-III	Cell Volume	120.486	CC	SMC contact	apical
EM_C_754B_Statistics	bot	st0-III	Cell Volume	151.814	L1 apical	no SMC contact	apical
EM_C_754B_Statistics	bot	st0-III	Cell Volume	161.705	L1 apical	no SMC contact	apical
EM_C_754B_Statistics	bot	st0-III	Cell Volume	182.506	L1 basal	no SMC contact	basal
EM_C_754B_Statistics	bot	st0-III	Cell Volume	142.944	L1 basal	no SMC contact	basal
EM_C_754B_Statistics	bot	st0-III	Cell Volume	99.481	L1 basal	no SMC contact	basal
EM_C_754B_Statistics	bot	st0-III	Cell Volume	128.804	L1 basal	no SMC contact	basal
EM_C_754B_Statistics	bot	st0-III	Cell Volume	162.449	L1 apical	no SMC contact	apical
EM_C_754B_Statistics	bot	st0-III	Cell Volume	86.8298	L1 basal	no SMC contact	basal
EM_C_754B_Statistics	bot	st0-III	Cell Volume	142.38	L1 basal	no SMC contact	basal
EM_C_754B_Statistics	bot	st0-III	Cell Volume	134.23	L2 basal	no SMC contact	basal
EM_C_754B_Statistics	bot	st0-III	Cell Volume	172.087	L1 basal	no SMC contact	basal
EM_C_754B_Statistics	bot	st0-III	Cell Volume	122.371	L1 apical	no SMC contact	apical
EM_C_754B_Statistics	bot	st0-III	Cell Volume	97.1524	L1 basal	no SMC contact	basal
EM_C_754B_Statistics	bot	st0-III	Cell Volume	149.702	L2 basal	no SMC contact	basal
EM_C_754B_Statistics	bot	st0-III	Cell Volume	181.414	L2 apical	no SMC contact	apical
EM_C_754B_Statistics	bot	st0-III	Cell Volume	204.723	L1 basal	no SMC contact	basal
EM_C_754B_Statistics	bot	st0-III	Cell Volume	76.0151	L1 basal	no SMC contact	basal
EM_C_754B_Statistics	bot	st0-III	Cell Volume	153.386	L1 basal	no SMC contact	basal
EM_C_754B_Statistics	bot	st0-III	Cell Volume	146.101	L1 basal	no SMC contact	basal
EM_C_754B_Statistics	bot	st0-III	Cell Volume	193.417	L2 basal	no SMC contact	basal
EM_C_754B_Statistics	bot	st0-III	Cell Volume	158.332	L1 apical	no SMC contact	apical
EM_C_754B_Statistics	bot	st0-III	Cell Volume	102.734	L1 apical	no SMC contact	apical
EM_C_754B_Statistics	bot	st0-III	Cell Volume	176.42	L1 dome	SMC contact	apical
EM_C_754B_Statistics	bot	st0-III	Cell Volume	130.317	L1 basal	no SMC contact	basal
EM_C_754B_Statistics	bot	st0-III	Cell Volume	163.373	L1 basal	no SMC contact	basal
EM_C_754B_Statistics	bot	st0-III	Cell Volume	156.831	L2 apical	SMC contact	apical
EM_C_754B_Statistics	bot	st0-III	Cell Volume	211.421	L2 basal	no SMC contact	basal
EM_C_754B_Statistics	bot	st0-III	Cell Volume	171.415	L2 basal	no SMC contact	basal
EM_C_754B_Statistics	bot	st0-III	Cell Volume	120.366	L2 basal	no SMC contact	basal
EM_C_754B_Statistics	bot	st0-III	Cell Volume	176.756	L1 basal	no SMC contact	basal
EM_C_754B_Statistics	bot	st0-III	Cell Volume	165.642	L1 basal	no SMC contact	basal
EM_C_754B_Statistics	bot	st0-III	Cell Volume	92.5912	L1 apical	no SMC contact	apical
EM_C_754B_Statistics	bot	st0-III	Cell Volume	206.116	L2 apical	SMC contact	apical
EM_C_754B_Statistics	bot	st0-III	Cell Volume	254.476	L1 basal	no SMC contact	basal
EM_C_754B_Statistics	bot	st0-III	Cell Volume	219.319	L1 apical	no SMC contact	apical
EM_C_754B_Statistics	bot	st0-III	Cell Volume	116.165	L2 basal	no SMC contact	basal
EM_C_754B_Statistics	bot	st0-III	Cell Volume	137.458	L2 basal	no SMC contact	basal
EM_C_754B_Statistics	bot	st0-III	Cell Volume	306.497	L2 basal	no SMC contact	basal
EM_C_754B_Statistics	bot	st0-III	Cell Volume	163.169	L2 basal	no SMC contact	basal
EM_C_754B_Statistics	bot	st0-III	Cell Volume	124.543	L2 apical	SMC contact	apical
EM_C_754B_Statistics	bot	st0-III	Cell Volume	201.206	L2 basal	no SMC contact	basal
EM_C_754B_Statistics	bot	st0-III	Cell Volume	83.1089	L2 basal	no SMC contact	basal
EM_C_754B_Statistics	bot	st0-III	Cell Volume	122.815	L1 basal	no SMC contact	basal
EM_C_754B_Statistics	bot	st0-III	Cell Volume	119.562	L2 basal	no SMC contact	basal
EM_C_754B_Statistics	bot	st0-III	Cell Volume	50.5567	L1 basal	no SMC contact	basal
EM_C_754B_Statistics	bot	st0-III	Cell Volume	116.333	L1 basal	no SMC contact	basal
EM_C_754B_Statistics	bot	st0-III	Cell Volume	264.21	L2 basal	no SMC contact	basal
EM_C_754B_Statistics	bot	st0-III	Cell Volume	153.278	L2 basal	no SMC contact	basal
EM_C_754B_Statistics	bot	st0-III	Cell Volume	125.335	L2 basal	no SMC contact	basal
EM_C_754B_Statistics	bot	st0-III	Cell Volume	91.9671	L1 basal	no SMC contact	basal
EM_C_754B_Statistics	bot	st0-III	Cell Volume	192.636	L1 basal	no SMC contact	basal
EM_C_754B_Statistics	bot	st0-III	Cell Volume	142.62	L1 basal	no SMC contact	basal
EM_C_754B_Statistics	bot	st0-III	Cell Volume	202.083	L2 basal	no SMC contact	basal
EM_C_754B_Statistics	bot	st0-III	Cell Volume	96.5162	L2 basal	no SMC contact	basal
EM_C_754B_Statistics	bot	st0-III	Cell Volume	221.023	L2 basal	no SMC contact	basal
EM_C_754B_Statistics	bot	st0-III	Cell Volume	294.878	L2 basal	no SMC contact	basal
EM_C_754B_Statistics	bot	st0-III	Cell Volume	185.867	L2 basal	no SMC contact	basal
EM_C_754B_Statistics	bot	st0-III	Cell Volume	91.1389	L2 basal	no SMC contact	basal
EM_C_754B_Statistics	bot	st0-III	Cell Volume	178.173	L2 basal	no SMC contact	basal
EM_C_754B_Statistics	bot	st0-III	Cell Volume	184.126	L1 apical	no SMC contact	apical
EM_C_754B_Statistics	bot	st0-III	Cell Volume	265.003	L1 basal	no SMC contact	basal
EM_C_754B_Statistics	bot	st0-III	Cell Volume	120.102	L1 apical	SMC contact	apical
EM_C_754B_Statistics	bot	st0-III	Cell Volume	252.759	L1 basal	no SMC contact	basal
EM_C_754B_Statistics	bot	st0-III	Cell Volume	125.047	L2 basal	no SMC contact	basal
EM_C_754B_Statistics	bot	st0-III	Cell Volume	241.957	L2 basal	no SMC contact	basal
EM_C_754B_Statistics	bot	st0-III	Cell Volume	125.864	L2 basal	no SMC contact	basal
EM_C_754B_Statistics	bot	st0-III	Cell Volume	240.348	L2 basal	no SMC contact	basal
EM_C_754B_Statistics	bot	st0-III	Cell Volume	189.023	L2 basal	no SMC contact	basal
EM_C_754B_Statistics	bot	st0-III	Cell Volume	222.104	L1 basal	no SMC contact	basal
EM_C_755B_Statistics	bot	st0-III	Cell Volume	198.376	L1 apical	SMC contact	apical
EM_C_755B_Statistics	bot	st0-III	Cell Volume	163.895	L1 apical	no SMC contact	apical
EM_C_755B_Statistics	bot	st0-III	Cell Volume	157.96	L1 basal	no SMC contact	basal
EM_C_755B_Statistics	bot	st0-III	Cell Volume	163.908	L1 dome	SMC contact	apical
EM_C_755B_Statistics	bot	st0-III	Cell Volume	190.789	L1 apical	no SMC contact	apical
EM_C_755B_Statistics	bot	st0-III	Cell Volume	150.776	L1 apical	no SMC contact	apical
EM_C_755B_Statistics	bot	st0-III	Cell Volume	152.289	L1 basal	no SMC contact	basal
EM_C_755B_Statistics	bot	st0-III	Cell Volume	113.448	L1 basal	no SMC contact	basal
EM_C_755B_Statistics	bot	st0-III	Cell Volume	167.021	L1 dome	SMC contact	apical
EM_C_755B_Statistics	bot	st0-III	Cell Volume	70.8512	L1 dome	SMC contact	apical
EM_C_755B_Statistics	bot	st0-III	Cell Volume	195.288	L1 apical	SMC contact	apical
EM_C_755B_Statistics	bot	st0-III	Cell Volume	102.194	L1 apical	no SMC contact	apical
EM_C_755B_Statistics	bot	st0-III	Cell Volume	223.505	L1 apical	SMC contact	apical
EM_C_755B_Statistics	bot	st0-III	Cell Volume	186.089	L1 basal	no SMC contact	basal
EM_C_755B_Statistics	bot	st0-III	Cell Volume	156.006	L1 apical	no SMC contact	apical
EM_C_755B_Statistics	bot	st0-III	Cell Volume	138.527	L1 basal	no SMC contact	basal
EM_C_755B_Statistics	bot	st0-III	Cell Volume	238.464	L1 apical	no SMC contact	apical
EM_C_755B_Statistics	bot	st0-III	Cell Volume	96.2075	SMC	no SMC contact	apical
EM_C_755B_Statistics	bot	st0-III	Cell Volume	105.407	L2 apical	SMC contact	apical
EM_C_755B_Statistics	bot	st0-III	Cell Volume	190.071	L2 apical	SMC contact	apical
EM_C_755B_Statistics	bot	st0-III	Cell Volume	108.886	L1 basal	no SMC contact	basal
EM_C_755B_Statistics	bot	st0-III	Cell Volume	86.7178	L1 basal	no SMC contact	basal
EM_C_755B_Statistics	bot	st0-III	Cell Volume	196.309	L2 apical	SMC contact	apical
EM_C_755B_Statistics	bot	st0-III	Cell Volume	140.178	L1 basal	no SMC contact	basal
EM_C_755B_Statistics	bot	st0-III	Cell Volume	220.418	L2 basal	no SMC contact	basal
EM_C_755B_Statistics	bot	st0-III	Cell Volume	230.059	L2 basal	no SMC contact	basal
EM_C_755B_Statistics	bot	st0-III	Cell Volume	189.743	L2 basal	no SMC contact	basal
EM_C_755B_Statistics	bot	st0-III	Cell Volume	114.141	L2 basal	no SMC contact	basal
EM_C_755B_Statistics	bot	st0-III	Cell Volume	120.694	L2 basal	no SMC contact	basal
EM_C_755B_Statistics	bot	st0-III	Cell Volume	126.668	L2 basal	no SMC contact	basal
EM_C_755B_Statistics	bot	st0-III	Cell Volume	163.53	L2 basal	no SMC contact	basal
EM_C_755B_Statistics	bot	st0-III	Cell Volume	129.377	L2 basal	no SMC contact	basal
EM_C_755B_Statistics	bot	st0-III	Cell Volume	137.443	L2 basal	no SMC contact	basal
EM_C_755B_Statistics	bot	st0-III	Cell Volume	223.896	L1 apical	no SMC contact	apical
EM_C_755B_Statistics	bot	st0-III	Cell Volume	210.071	L1 basal	no SMC contact	basal
EM_C_755B_Statistics	bot	st0-III	Cell Volume	91.2043	L1 apical	no SMC contact	apical
EM_C_755B_Statistics	bot	st0-III	Cell Volume	155.137	L2 basal	no SMC contact	basal
EM_C_755B_Statistics	bot	st0-III	Cell Volume	167.853	L1 apical	no SMC contact	apical
EM_C_755B_Statistics	bot	st0-III	Cell Volume	276.864	L2 basal	no SMC contact	basal
EM_C_755B_Statistics	bot	st0-III	Cell Volume	190.84	L1 basal	no SMC contact	basal
EM_C_755B_Statistics	bot	st0-III	Cell Volume	93.6996	L1 basal	no SMC contact	basal
EM_C_755B_Statistics	bot	st0-III	Cell Volume	151.545	L1 basal	no SMC contact	basal
EM_C_755B_Statistics	bot	st0-III	Cell Volume	179.182	L1 basal	no SMC contact	basal
EM_C_755B_Statistics	bot	st0-III	Cell Volume	106.794	L1 basal	no SMC contact	basal
EM_C_755B_Statistics	bot	st0-III	Cell Volume	158.212	L2 basal	no SMC contact	basal
EM_C_755B_Statistics	bot	st0-III	Cell Volume	104.702	L2 basal	no SMC contact	basal
EM_C_755B_Statistics	bot	st0-III	Cell Volume	130.877	L1 basal	no SMC contact	basal
EM_C_755B_Statistics	bot	st0-III	Cell Volume	184.349	L2 basal	no SMC contact	basal
EM_C_755B_Statistics	bot	st0-III	Cell Volume	170.499	L1 basal	no SMC contact	basal
EM_C_755B_Statistics	bot	st0-III	Cell Volume	202.194	L1 basal	no SMC contact	basal
EM_C_755B_Statistics	bot	st0-III	Cell Volume	140.707	L1 basal	no SMC contact	basal
EM_C_755B_Statistics	bot	st0-III	Cell Volume	155.83	L1 basal	no SMC contact	basal
EM_C_755B_Statistics	bot	st0-III	Cell Volume	197.33	L1 basal	no SMC contact	basal
EM_C_755B_Statistics	bot	st0-III	Cell Volume	221.527	L1 basal	no SMC contact	basal
EM_C_755B_Statistics	bot	st0-III	Cell Volume	178.829	L2 basal	no SMC contact	basal
EM_C_755B_Statistics	bot	st0-III	Cell Volume	115.25	L2 basal	no SMC contact	basal
EM_C_755B_Statistics	bot	st0-III	Cell Volume	327.262	L2 basal	no SMC contact	basal
EM_C_755B_Statistics	bot	st0-III	Cell Volume	312.756	L2 basal	no SMC contact	basal
EM_C_755B_Statistics	bot	st0-III	Cell Volume	170.121	L2 basal	no SMC contact	basal
EM_C_755B_Statistics	bot	st0-III	Cell Volume	220.783	L2 basal	no SMC contact	basal
EM_C_755B_Statistics	bot	st0-III	Cell Volume	247.526	L2 basal	no SMC contact	basal
EM_C_755B_Statistics	bot	st0-III	Cell Volume	140.48	L1 basal	no SMC contact	basal
EM_C_755B_Statistics	bot	st0-III	Cell Volume	149.819	L1 basal	no SMC contact	basal
EM_C_755B_Statistics	bot	st0-III	Cell Volume	245.245	L1 basal	no SMC contact	basal
EM_C_755B_Statistics	bot	st0-III	Cell Volume	128.18	L1 basal	no SMC contact	basal
EM_C_755B_Statistics	bot	st0-III	Cell Volume	94.4179	L1 basal	no SMC contact	basal
EM_C_755B_Statistics	bot	st0-III	Cell Volume	126.075	L1 basal	no SMC contact	basal
EM_C_755B_Statistics	bot	st0-III	Cell Volume	268.837	L2 basal	no SMC contact	basal
EM_C_755B_Statistics	bot	st0-III	Cell Volume	318.39	L2 basal	no SMC contact	basal
EM_C_755B_Statistics	bot	st0-III	Cell Volume	192.869	L2 basal	no SMC contact	basal
EM_C_755B_Statistics	bot	st0-III	Cell Volume	193.978	L1 basal	no SMC contact	basal
EM_C_755B_Statistics	bot	st0-III	Cell Volume	317.545	L2 basal	no SMC contact	basal
EM_C_755B_Statistics	bot	st0-III	Cell Volume	154.998	L1 basal	no SMC contact	basal
EM_C_755B_Statistics	bot	st0-III	Cell Volume	253.033	L1 basal	no SMC contact	basal
EM_C_755B_Statistics	bot	st0-III	Cell Volume	194.885	L1 basal	no SMC contact	basal
EM_C_755B_Statistics	bot	st0-III	Cell Volume	95.1489	L1 basal	no SMC contact	basal
EM_C_755B_Statistics	bot	st0-III	Cell Volume	239.838	L2 basal	no SMC contact	basal
EM_C_755B_Statistics	bot	st0-III	Cell Volume	297.545	L2 basal	no SMC contact	basal
EM_C_777_Statistics	bot	st0-III	Cell Volume	146.861	L1 basal	no SMC contact	basal
EM_C_777_Statistics	bot	st0-III	Cell Volume	111.827	L1 basal	no SMC contact	basal
EM_C_777_Statistics	bot	st0-III	Cell Volume	172.291	L1 basal	no SMC contact	basal
EM_C_777_Statistics	bot	st0-III	Cell Volume	145.61	L1 basal	no SMC contact	basal
EM_C_777_Statistics	bot	st0-III	Cell Volume	153.15	L1 basal	no SMC contact	basal
EM_C_777_Statistics	bot	st0-III	Cell Volume	130.694	L1 basal	no SMC contact	basal
EM_C_777_Statistics	bot	st0-III	Cell Volume	101.609	L2 basal	no SMC contact	basal
EM_C_777_Statistics	bot	st0-III	Cell Volume	228.956	L1 basal	no SMC contact	basal
EM_C_777_Statistics	bot	st0-III	Cell Volume	83.9173	L2 basal	no SMC contact	basal
EM_C_777_Statistics	bot	st0-III	Cell Volume	164.257	L2 basal	no SMC contact	basal
EM_C_777_Statistics	bot	st0-III	Cell Volume	102.839	L1 apical	SMC contact	apical
EM_C_777_Statistics	bot	st0-III	Cell Volume	130.793	L1 dome	SMC contact	apical
EM_C_777_Statistics	bot	st0-III	Cell Volume	164.344	L1 apical	SMC contact	apical
EM_C_777_Statistics	bot	st0-III	Cell Volume	126.37	L1 apical	no SMC contact	apical
EM_C_777_Statistics	bot	st0-III	Cell Volume	172.85	L1 basal	no SMC contact	basal
EM_C_777_Statistics	bot	st0-III	Cell Volume	120.882	L1 apical	SMC contact	apical
EM_C_777_Statistics	bot	st0-III	Cell Volume	185.373	L2 apical	SMC contact	apical
EM_C_777_Statistics	bot	st0-III	Cell Volume	135.446	SMC	no SMC contact	apical
EM_C_777_Statistics	bot	st0-III	Cell Volume	158.527	L1 apical	no SMC contact	apical
EM_C_777_Statistics	bot	st0-III	Cell Volume	109.764	L1 apical	SMC contact	apical
EM_C_777_Statistics	bot	st0-III	Cell Volume	90.6232	L1 apical	no SMC contact	apical
EM_C_777_Statistics	bot	st0-III	Cell Volume	204.635	L1 apical	no SMC contact	apical
EM_C_777_Statistics	bot	st0-III	Cell Volume	211.889	L2 apical	no SMC contact	apical
EM_C_777_Statistics	bot	st0-III	Cell Volume	246.089	L1 apical	no SMC contact	apical
EM_C_777_Statistics	bot	st0-III	Cell Volume	274.877	CC	SMC contact	apical
EM_C_777_Statistics	bot	st0-III	Cell Volume	159.757	L1 apical	no SMC contact	apical
EM_C_777_Statistics	bot	st0-III	Cell Volume	154.269	L1 basal	no SMC contact	basal
EM_C_777_Statistics	bot	st0-III	Cell Volume	100.885	L1 basal	no SMC contact	basal
EM_C_777_Statistics	bot	st0-III	Cell Volume	138.432	L2 basal	no SMC contact	basal
EM_C_777_Statistics	bot	st0-III	Cell Volume	132.516	L2 basal	no SMC contact	basal
EM_C_777_Statistics	bot	st0-III	Cell Volume	167.396	L2 apical	SMC contact	apical
EM_C_777_Statistics	bot	st0-III	Cell Volume	159.757	L2 basal	no SMC contact	basal
EM_C_777_Statistics	bot	st0-III	Cell Volume	259.61	L2 apical	SMC contact	apical
EM_C_777_Statistics	bot	st0-III	Cell Volume	205.721	L2 basal	no SMC contact	basal
EM_C_777_Statistics	bot	st0-III	Cell Volume	308.33	L2 basal	no SMC contact	basal
EM_C_777_Statistics	bot	st0-III	Cell Volume	51.8364	L1 basal	no SMC contact	basal
EM_C_777_Statistics	bot	st0-III	Cell Volume	167.439	L1 basal	no SMC contact	basal
EM_C_777_Statistics	bot	st0-III	Cell Volume	209.859	L2 basal	no SMC contact	basal
EM_C_777_Statistics	bot	st0-III	Cell Volume	74.676	L1 basal	no SMC contact	basal
EM_C_777_Statistics	bot	st0-III	Cell Volume	137.762	L2 basal	no SMC contact	basal
EM_C_777_Statistics	bot	st0-III	Cell Volume	314.838	L2 basal	no SMC contact	basal
EM_C_777_Statistics	bot	st0-III	Cell Volume	82.1063	L2 basal	no SMC contact	basal
EM_C_777_Statistics	bot	st0-III	Cell Volume	215.105	L2 apical	no SMC contact	apical
EM_C_777_Statistics	bot	st0-III	Cell Volume	179.611	L2 basal	no SMC contact	basal
EM_C_777_Statistics	bot	st0-III	Cell Volume	258.82	L2 basal	no SMC contact	basal
EM_C_777_Statistics	bot	st0-III	Cell Volume	169.184	L1 apical	SMC contact	apical
EM_C_777_Statistics	bot	st0-III	Cell Volume	166.704	L1 apical	no SMC contact	apical
EM_C_777_Statistics	bot	st0-III	Cell Volume	163.587	L1 apical	no SMC contact	apical
EM_C_777_Statistics	bot	st0-III	Cell Volume	157.792	L1 apical	no SMC contact	apical
EM_C_777_Statistics	bot	st0-III	Cell Volume	145.467	L1 apical	no SMC contact	apical
EM_C_777_Statistics	bot	st0-III	Cell Volume	155.751	L1 basal	no SMC contact	basal
EM_C_777_Statistics	bot	st0-III	Cell Volume	126.512	L1 apical	no SMC contact	apical
EM_C_777_Statistics	bot	st0-III	Cell Volume	132.351	L1 basal	no SMC contact	basal
EM_C_777_Statistics	bot	st0-III	Cell Volume	67.1031	L1 basal	no SMC contact	basal
EM_C_777_Statistics	bot	st0-III	Cell Volume	135.435	L1 basal	no SMC contact	basal
EM_C_777_Statistics	bot	st0-III	Cell Volume	112.025	L1 basal	no SMC contact	basal
EM_C_777_Statistics	bot	st0-III	Cell Volume	156.782	L1 basal	no SMC contact	basal
EM_C_777_Statistics	bot	st0-III	Cell Volume	180.193	L1 basal	no SMC contact	basal
EM_C_777_Statistics	bot	st0-III	Cell Volume	132.626	L2 basal	no SMC contact	basal
EM_C_777_Statistics	bot	st0-III	Cell Volume	106.57	L1 basal	no SMC contact	basal
EM_C_777_Statistics	bot	st0-III	Cell Volume	174.288	L1 basal	no SMC contact	basal
EM_C_777_Statistics	bot	st0-III	Cell Volume	186.525	L1 basal	no SMC contact	basal
EM_C_777_Statistics	bot	st0-III	Cell Volume	169.525	L1 basal	no SMC contact	basal
EM_C_777_Statistics	bot	st0-III	Cell Volume	213.503	L2 basal	no SMC contact	basal
EM_C_779_Statistics	bot	st0-III	Cell Volume	216.361	L1 basal	no SMC contact	basal
EM_C_779_Statistics	bot	st0-III	Cell Volume	200.629	L1 basal	no SMC contact	basal
EM_C_779_Statistics	bot	st0-III	Cell Volume	237.201	L1 basal	no SMC contact	basal
EM_C_779_Statistics	bot	st0-III	Cell Volume	172.169	L1 basal	no SMC contact	basal
EM_C_779_Statistics	bot	st0-III	Cell Volume	122.997	L1 basal	no SMC contact	basal
EM_C_779_Statistics	bot	st0-III	Cell Volume	95.6795	L1 basal	no SMC contact	basal
EM_C_779_Statistics	bot	st0-III	Cell Volume	136.179	L1 basal	no SMC contact	basal
EM_C_779_Statistics	bot	st0-III	Cell Volume	180.909	L2 basal	no SMC contact	basal
EM_C_779_Statistics	bot	st0-III	Cell Volume	158.457	L2 basal	no SMC contact	basal
EM_C_779_Statistics	bot	st0-III	Cell Volume	210.444	L2 basal	no SMC contact	basal
EM_C_779_Statistics	bot	st0-III	Cell Volume	131.033	L2 basal	no SMC contact	basal
EM_C_779_Statistics	bot	st0-III	Cell Volume	224.602	L1 apical	no SMC contact	apical
EM_C_779_Statistics	bot	st0-III	Cell Volume	166.289	L1 apical	no SMC contact	apical
EM_C_779_Statistics	bot	st0-III	Cell Volume	273.085	L1 apical	no SMC contact	apical
EM_C_779_Statistics	bot	st0-III	Cell Volume	238.889	L1 basal	no SMC contact	basal
EM_C_779_Statistics	bot	st0-III	Cell Volume	122.013	L1 basal	no SMC contact	basal
EM_C_779_Statistics	bot	st0-III	Cell Volume	123.693	L1 basal	no SMC contact	basal
EM_C_779_Statistics	bot	st0-III	Cell Volume	110.072	L1 apical	no SMC contact	apical
EM_C_779_Statistics	bot	st0-III	Cell Volume	180.894	L1 apical	no SMC contact	apical
EM_C_779_Statistics	bot	st0-III	Cell Volume	164.549	L1 apical	no SMC contact	apical
EM_C_779_Statistics	bot	st0-III	Cell Volume	280.311	L2 basal	no SMC contact	basal
EM_C_779_Statistics	bot	st0-III	Cell Volume	148.113	L2 apical	no SMC contact	apical
EM_C_779_Statistics	bot	st0-III	Cell Volume	257.807	L2 basal	no SMC contact	basal
EM_C_779_Statistics	bot	st0-III	Cell Volume	272.207	L1 basal	no SMC contact	basal
EM_C_779_Statistics	bot	st0-III	Cell Volume	193.243	L1 basal	no SMC contact	basal
EM_C_779_Statistics	bot	st0-III	Cell Volume	152.668	L1 basal	no SMC contact	basal
EM_C_779_Statistics	bot	st0-III	Cell Volume	109.83	L1 basal	no SMC contact	basal
EM_C_779_Statistics	bot	st0-III	Cell Volume	170.965	L1 basal	no SMC contact	basal
EM_C_779_Statistics	bot	st0-III	Cell Volume	117.367	L1 basal	no SMC contact	basal
EM_C_779_Statistics	bot	st0-III	Cell Volume	94.7639	L2 basal	no SMC contact	basal
EM_C_779_Statistics	bot	st0-III	Cell Volume	186.425	L2 basal	no SMC contact	basal
EM_C_779_Statistics	bot	st0-III	Cell Volume	99.2512	L2 basal	no SMC contact	basal
EM_C_779_Statistics	bot	st0-III	Cell Volume	88.3848	L2 basal	no SMC contact	basal
EM_C_779_Statistics	bot	st0-III	Cell Volume	266.115	L2 apical	SMC contact	apical
EM_C_779_Statistics	bot	st0-III	Cell Volume	156.172	L2 basal	no SMC contact	basal
EM_C_779_Statistics	bot	st0-III	Cell Volume	131.344	L2 basal	no SMC contact	basal
EM_C_779_Statistics	bot	st0-III	Cell Volume	209.619	L2 basal	no SMC contact	basal
EM_C_779_Statistics	bot	st0-III	Cell Volume	133.44	L2 basal	no SMC contact	basal
EM_C_779_Statistics	bot	st0-III	Cell Volume	121.105	L2 basal	no SMC contact	basal
EM_C_779_Statistics	bot	st0-III	Cell Volume	103.504	L2 basal	no SMC contact	basal
EM_C_779_Statistics	bot	st0-III	Cell Volume	190.224	L1 basal	no SMC contact	basal
EM_C_779_Statistics	bot	st0-III	Cell Volume	224.889	L2 basal	no SMC contact	basal
EM_C_779_Statistics	bot	st0-III	Cell Volume	164.995	L2 basal	no SMC contact	basal
EM_C_779_Statistics	bot	st0-III	Cell Volume	273.955	L2 basal	no SMC contact	basal
EM_C_779_Statistics	bot	st0-III	Cell Volume	282.4	L2 basal	no SMC contact	basal
EM_C_779_Statistics	bot	st0-III	Cell Volume	183.943	L2 basal	no SMC contact	basal
EM_C_779_Statistics	bot	st0-III	Cell Volume	209.664	L2 basal	no SMC contact	basal
EM_C_779_Statistics	bot	st0-III	Cell Volume	98.9486	L2 basal	no SMC contact	basal
EM_C_779_Statistics	bot	st0-III	Cell Volume	269.99	L2 basal	no SMC contact	basal
EM_C_779_Statistics	bot	st0-III	Cell Volume	221.106	L1 dome	SMC contact	apical
EM_C_779_Statistics	bot	st0-III	Cell Volume	173.947	L1 apical	no SMC contact	apical
EM_C_779_Statistics	bot	st0-III	Cell Volume	117.216	L1 dome	SMC contact	apical
EM_C_779_Statistics	bot	st0-III	Cell Volume	141.4	L1 apical	SMC contact	apical
EM_C_779_Statistics	bot	st0-III	Cell Volume	133.266	L1 apical	no SMC contact	apical
EM_C_779_Statistics	bot	st0-III	Cell Volume	128.718	L1 apical	SMC contact	apical
EM_C_779_Statistics	bot	st0-III	Cell Volume	185.01	SMC	no SMC contact	apical
EM_C_779_Statistics	bot	st0-III	Cell Volume	193.372	L2 apical	SMC contact	apical
EM_C_779_Statistics	bot	st0-III	Cell Volume	125.63	L1 apical	SMC contact	apical
EM_C_779_Statistics	bot	st0-III	Cell Volume	182.225	L1 apical	no SMC contact	apical
EM_C_779_Statistics	bot	st0-III	Cell Volume	191.851	L2 apical	SMC contact	apical
EM_C_779_Statistics	bot	st0-III	Cell Volume	177.784	L1 apical	SMC contact	apical
EM_C_779_Statistics	bot	st0-III	Cell Volume	134.84	L1 basal	no SMC contact	basal
EM_C_779_Statistics	bot	st0-III	Cell Volume	223.103	L1 basal	no SMC contact	basal
EM_C_779_Statistics	bot	st0-III	Cell Volume	152.789	L1 apical	no SMC contact	apical
EM_C_779_Statistics	bot	st0-III	Cell Volume	155.4	L2 basal	no SMC contact	basal
EM_C_779_Statistics	bot	st0-III	Cell Volume	239.32	L1 apical	no SMC contact	apical
EM_C_779_Statistics	bot	st0-III	Cell Volume	75.4827	L2 basal	no SMC contact	basal
EM_C_779_Statistics	bot	st0-III	Cell Volume	228.68	L1 basal	no SMC contact	basal
EM_C_779_Statistics	bot	st0-III	Cell Volume	161.764	L1 basal	no SMC contact	basal
EM_C_779_Statistics	bot	st0-III	Cell Volume	158.51	L1 basal	no SMC contact	basal
EM_C_779_Statistics	bot	st0-III	Cell Volume	193.879	L2 apical	SMC contact	apical
EM_C_779_Statistics	bot	st0-III	Cell Volume	167.674	CC	SMC contact	apical
EM_C_779_Statistics	bot	st0-III	Cell Volume	279.222	L2 basal	no SMC contact	basal
EM_C_779_Statistics	bot	st0-III	Cell Volume	191.026	L1 basal	no SMC contact	basal
EM_C_779_Statistics	bot	st0-III	Cell Volume	240.932	L1 basal	no SMC contact	basal
EM_C_790_Statistics	bot	st0-III	Cell Volume	176.85	L1 basal	no SMC contact	basal
EM_C_790_Statistics	bot	st0-III	Cell Volume	146.178	L1 apical	no SMC contact	apical
EM_C_790_Statistics	bot	st0-III	Cell Volume	193.565	L1 basal	no SMC contact	basal
EM_C_790_Statistics	bot	st0-III	Cell Volume	115.967	L1 apical	no SMC contact	apical
EM_C_790_Statistics	bot	st0-III	Cell Volume	126.529	L1 apical	SMC contact	apical
EM_C_790_Statistics	bot	st0-III	Cell Volume	188.662	L1 basal	no SMC contact	basal
EM_C_790_Statistics	bot	st0-III	Cell Volume	163.203	L1 apical	no SMC contact	apical
EM_C_790_Statistics	bot	st0-III	Cell Volume	141.5	L1 basal	no SMC contact	basal
EM_C_790_Statistics	bot	st0-III	Cell Volume	87.2893	L1 basal	no SMC contact	basal
EM_C_790_Statistics	bot	st0-III	Cell Volume	188.921	L2 basal	no SMC contact	basal
EM_C_790_Statistics	bot	st0-III	Cell Volume	280.746	L2 basal	no SMC contact	basal
EM_C_790_Statistics	bot	st0-III	Cell Volume	185.828	L1 dome	SMC contact	apical
EM_C_790_Statistics	bot	st0-III	Cell Volume	38.5773	L1 apical	SMC contact	apical
EM_C_790_Statistics	bot	st0-III	Cell Volume	92.1596	L1 apical	SMC contact	apical
EM_C_790_Statistics	bot	st0-III	Cell Volume	174.134	SMC	no SMC contact	apical
EM_C_790_Statistics	bot	st0-III	Cell Volume	124.55	L1 dome	SMC contact	apical
EM_C_790_Statistics	bot	st0-III	Cell Volume	82.8381	L1 apical	no SMC contact	apical
EM_C_790_Statistics	bot	st0-III	Cell Volume	216.517	L1 apical	no SMC contact	apical
EM_C_790_Statistics	bot	st0-III	Cell Volume	119.89	L1 apical	no SMC contact	apical
EM_C_790_Statistics	bot	st0-III	Cell Volume	117.71	L1 basal	no SMC contact	basal
EM_C_790_Statistics	bot	st0-III	Cell Volume	231.145	L2 apical	SMC contact	apical
EM_C_790_Statistics	bot	st0-III	Cell Volume	112.966	CC	SMC contact	apical
EM_C_790_Statistics	bot	st0-III	Cell Volume	121.583	L1 basal	no SMC contact	basal
EM_C_790_Statistics	bot	st0-III	Cell Volume	129.823	L1 apical	no SMC contact	apical
EM_C_790_Statistics	bot	st0-III	Cell Volume	198.888	L1 apical	no SMC contact	apical
EM_C_790_Statistics	bot	st0-III	Cell Volume	201.462	L2 apical	SMC contact	apical
EM_C_790_Statistics	bot	st0-III	Cell Volume	253.183	CC	SMC contact	apical
EM_C_790_Statistics	bot	st0-III	Cell Volume	147.46	L2 basal	no SMC contact	basal
EM_C_790_Statistics	bot	st0-III	Cell Volume	178.384	L1 basal	no SMC contact	basal
EM_C_790_Statistics	bot	st0-III	Cell Volume	160.588	L2 basal	no SMC contact	basal
EM_C_790_Statistics	bot	st0-III	Cell Volume	185.501	L1 apical	no SMC contact	apical
EM_C_790_Statistics	bot	st0-III	Cell Volume	111.44	L1 apical	no SMC contact	apical
EM_C_790_Statistics	bot	st0-III	Cell Volume	157.05	L1 basal	no SMC contact	basal
EM_C_790_Statistics	bot	st0-III	Cell Volume	113.938	L1 basal	no SMC contact	basal
EM_C_790_Statistics	bot	st0-III	Cell Volume	118.993	L1 basal	no SMC contact	basal
EM_C_790_Statistics	bot	st0-III	Cell Volume	87.3144	L1 basal	no SMC contact	basal
EM_C_790_Statistics	bot	st0-III	Cell Volume	234.901	L2 basal	no SMC contact	basal
EM_C_790_Statistics	bot	st0-III	Cell Volume	133.352	L2 basal	no SMC contact	basal
EM_C_790_Statistics	bot	st0-III	Cell Volume	226.996	L2 basal	no SMC contact	basal
EM_C_790_Statistics	bot	st0-III	Cell Volume	208.73	L2 basal	no SMC contact	basal
EM_C_790_Statistics	bot	st0-III	Cell Volume	232.118	L2 basal	SMC contact	basal
EM_C_790_Statistics	bot	st0-III	Cell Volume	184.034	L2 basal	no SMC contact	basal
EM_C_790_Statistics	bot	st0-III	Cell Volume	100.635	L2 basal	no SMC contact	basal
EM_C_790_Statistics	bot	st0-III	Cell Volume	106.016	L2 basal	no SMC contact	basal
EM_C_790_Statistics	bot	st0-III	Cell Volume	166.263	L1 apical	no SMC contact	apical
EM_C_790_Statistics	bot	st0-III	Cell Volume	92.6291	L1 basal	no SMC contact	basal
EM_C_790_Statistics	bot	st0-III	Cell Volume	154.644	L1 basal	no SMC contact	basal
EM_C_790_Statistics	bot	st0-III	Cell Volume	135.683	L1 basal	no SMC contact	basal
EM_C_790_Statistics	bot	st0-III	Cell Volume	162.742	L2 basal	no SMC contact	basal
EM_C_790_Statistics	bot	st0-III	Cell Volume	169.272	L2 basal	no SMC contact	basal
EM_C_790_Statistics	bot	st0-III	Cell Volume	137.913	L1 basal	no SMC contact	basal
EM_C_790_Statistics	bot	st0-III	Cell Volume	163.488	L1 basal	no SMC contact	basal
EM_C_790_Statistics	bot	st0-III	Cell Volume	274.836	L2 basal	no SMC contact	basal
EM_C_790_Statistics	bot	st0-III	Cell Volume	128.993	L1 basal	no SMC contact	basal
EM_C_790_Statistics	bot	st0-III	Cell Volume	164.117	L1 basal	no SMC contact	basal
EM_C_790_Statistics	bot	st0-III	Cell Volume	135.264	L1 basal	no SMC contact	basal
EM_C_790_Statistics	bot	st0-III	Cell Volume	101.288	L1 basal	no SMC contact	basal
EM_C_790_Statistics	bot	st0-III	Cell Volume	140.494	L1 basal	no SMC contact	basal
EM_C_790_Statistics	bot	st0-III	Cell Volume	145.843	L2 basal	no SMC contact	basal
EM_C_790_Statistics	bot	st0-III	Cell Volume	142.548	L2 basal	no SMC contact	basal
EM_C_790_Statistics	bot	st0-III	Cell Volume	130.754	L2 basal	no SMC contact	basal
EM_C_790_Statistics	bot	st0-III	Cell Volume	128.65	L1 basal	no SMC contact	basal
EM_C_790_Statistics	bot	st0-III	Cell Volume	349.316	L2 apical	SMC contact	apical
EM_C_790_Statistics	bot	st0-III	Cell Volume	146.924	L1 basal	no SMC contact	basal
EM_C_792B_Statistics	bot	st0-III	Cell Volume	157.562	L1 apical	SMC contact	apical
EM_C_792B_Statistics	bot	st0-III	Cell Volume	187.593	L1 dome	SMC contact	apical
EM_C_792B_Statistics	bot	st0-III	Cell Volume	215.08	L1 apical	SMC contact	apical
EM_C_792B_Statistics	bot	st0-III	Cell Volume	204.142	L1 apical	SMC contact	apical
EM_C_792B_Statistics	bot	st0-III	Cell Volume	83.1652	L1 apical	no SMC contact	apical
EM_C_792B_Statistics	bot	st0-III	Cell Volume	113.514	L1 apical	no SMC contact	apical
EM_C_792B_Statistics	bot	st0-III	Cell Volume	138.037	L1 dome	SMC contact	apical
EM_C_792B_Statistics	bot	st0-III	Cell Volume	164.059	L1 apical	SMC contact	apical
EM_C_792B_Statistics	bot	st0-III	Cell Volume	287.046	L1 basal	no SMC contact	basal
EM_C_792B_Statistics	bot	st0-III	Cell Volume	291.964	L1 basal	no SMC contact	basal
EM_C_792B_Statistics	bot	st0-III	Cell Volume	239.943	L1 basal	no SMC contact	basal
EM_C_792B_Statistics	bot	st0-III	Cell Volume	245.656	L1 basal	no SMC contact	basal
EM_C_792B_Statistics	bot	st0-III	Cell Volume	195.237	L2 apical	SMC contact	apical
EM_C_792B_Statistics	bot	st0-III	Cell Volume	282.684	L1 basal	no SMC contact	basal
EM_C_792B_Statistics	bot	st0-III	Cell Volume	195.43	L1 basal	no SMC contact	basal
EM_C_792B_Statistics	bot	st0-III	Cell Volume	231.118	L1 basal	no SMC contact	basal
EM_C_792B_Statistics	bot	st0-III	Cell Volume	173.316	L2 basal	no SMC contact	basal
EM_C_792B_Statistics	bot	st0-III	Cell Volume	89.3668	L2 apical	SMC contact	apical
EM_C_792B_Statistics	bot	st0-III	Cell Volume	278.22	L1 basal	no SMC contact	basal
EM_C_792B_Statistics	bot	st0-III	Cell Volume	142.171	L1 basal	no SMC contact	basal
EM_C_792B_Statistics	bot	st0-III	Cell Volume	230.504	L1 apical	no SMC contact	apical
EM_C_792B_Statistics	bot	st0-III	Cell Volume	132.653	L1 basal	no SMC contact	basal
EM_C_792B_Statistics	bot	st0-III	Cell Volume	226.881	L1 basal	no SMC contact	basal
EM_C_792B_Statistics	bot	st0-III	Cell Volume	234.219	L1 basal	no SMC contact	basal
EM_C_792B_Statistics	bot	st0-III	Cell Volume	215.705	L1 basal	no SMC contact	basal
EM_C_792B_Statistics	bot	st0-III	Cell Volume	179.665	L1 basal	no SMC contact	basal
EM_C_792B_Statistics	bot	st0-III	Cell Volume	378.23	L1 basal	no SMC contact	basal
EM_C_792B_Statistics	bot	st0-III	Cell Volume	251.506	L2 basal	no SMC contact	basal
EM_C_792B_Statistics	bot	st0-III	Cell Volume	192.965	L2 basal	no SMC contact	basal
EM_C_792B_Statistics	bot	st0-III	Cell Volume	160.878	L1 basal	no SMC contact	basal
EM_C_792B_Statistics	bot	st0-III	Cell Volume	119.943	L1 basal	no SMC contact	basal
EM_C_792B_Statistics	bot	st0-III	Cell Volume	87.2201	L2 basal	no SMC contact	basal
EM_C_792B_Statistics	bot	st0-III	Cell Volume	177.575	L2 basal	no SMC contact	basal
EM_C_792B_Statistics	bot	st0-III	Cell Volume	69.6488	L2 basal	no SMC contact	basal
EM_C_792B_Statistics	bot	st0-III	Cell Volume	165.399	L1 basal	no SMC contact	basal
EM_C_792B_Statistics	bot	st0-III	Cell Volume	184.833	L1 basal	no SMC contact	basal
EM_C_792B_Statistics	bot	st0-III	Cell Volume	127.122	L2 basal	no SMC contact	basal
EM_C_792B_Statistics	bot	st0-III	Cell Volume	111.47	L1 basal	no SMC contact	basal
EM_C_792B_Statistics	bot	st0-III	Cell Volume	83.3128	L1 basal	no SMC contact	basal
EM_C_792B_Statistics	bot	st0-III	Cell Volume	190.58	L1 basal	no SMC contact	basal
EM_C_792B_Statistics	bot	st0-III	Cell Volume	147.067	L2 basal	no SMC contact	basal
EM_C_792B_Statistics	bot	st0-III	Cell Volume	206.902	SMC	no SMC contact	apical
EM_C_792B_Statistics	bot	st0-III	Cell Volume	274.45	L1 basal	no SMC contact	basal
EM_C_792B_Statistics	bot	st0-III	Cell Volume	204.028	L1 apical	no SMC contact	apical
EM_C_792B_Statistics	bot	st0-III	Cell Volume	320.723	L1 basal	no SMC contact	basal
EM_C_792B_Statistics	bot	st0-III	Cell Volume	183.867	L1 basal	no SMC contact	basal
EM_C_792B_Statistics	bot	st0-III	Cell Volume	117.035	L1 basal	no SMC contact	basal
EM_C_792B_Statistics	bot	st0-III	Cell Volume	235.082	L1 basal	no SMC contact	basal
EM_C_792B_Statistics	bot	st0-III	Cell Volume	300.948	L1 basal	no SMC contact	basal
EM_C_792B_Statistics	bot	st0-III	Cell Volume	220.214	L2 basal	no SMC contact	basal
EM_C_792B_Statistics	bot	st0-III	Cell Volume	178.347	L2 basal	no SMC contact	basal
EM_C_792B_Statistics	bot	st0-III	Cell Volume	179.279	CC	SMC contact	apical
EM_C_792B_Statistics	bot	st0-III	Cell Volume	312	L2 basal	no SMC contact	basal
EM_C_792B_Statistics	bot	st0-III	Cell Volume	303.129	L2 basal	no SMC contact	basal
EM_C_792B_Statistics	bot	st0-III	Cell Volume	304.799	L1 apical	SMC contact	apical
EM_C_792B_Statistics	bot	st0-III	Cell Volume	214.069	L2 basal	no SMC contact	basal
EM_C_792B_Statistics	bot	st0-III	Cell Volume	244.964	L2 basal	no SMC contact	basal
EM_C_792B_Statistics	bot	st0-III	Cell Volume	221.986	L1 apical	no SMC contact	apical
EM_C_792B_Statistics	bot	st0-III	Cell Volume	230.164	L2 basal	no SMC contact	basal
EM_C_792B_Statistics	bot	st0-III	Cell Volume	317.361	L2 basal	no SMC contact	basal
EM_C_792B_Statistics	bot	st0-III	Cell Volume	278.266	L2 basal	no SMC contact	basal
EM_C_792B_Statistics	bot	st0-III	Cell Volume	88.9011	L2 basal	no SMC contact	basal
EM_C_792B_Statistics	bot	st0-III	Cell Volume	266.181	L2 basal	no SMC contact	basal
EM_C_792B_Statistics	bot	st0-III	Cell Volume	339.373	L2 apical	SMC contact	apical
EM_C_792B_Statistics	bot	st0-III	Cell Volume	381.376	L2 apical	SMC contact	apical
EM_C_590_Statistics	bot	st1-I	Cell Volume	139.412	L1 apical	SMC contact	apical
EM_C_590_Statistics	bot	st1-I	Cell Volume	150.438	L1 dome	SMC contact	apical
EM_C_590_Statistics	bot	st1-I	Cell Volume	120.105	L1 dome	SMC contact	apical
EM_C_590_Statistics	bot	st1-I	Cell Volume	150.082	L1 apical	no SMC contact	apical
EM_C_590_Statistics	bot	st1-I	Cell Volume	175.997	L1 apical	SMC contact	apical
EM_C_590_Statistics	bot	st1-I	Cell Volume	98.1151	L1 apical	no SMC contact	apical
EM_C_590_Statistics	bot	st1-I	Cell Volume	172.348	L1 apical	SMC contact	apical
EM_C_590_Statistics	bot	st1-I	Cell Volume	104.843	L1 apical	no SMC contact	apical
EM_C_590_Statistics	bot	st1-I	Cell Volume	115.4	L1 apical	no SMC contact	apical
EM_C_590_Statistics	bot	st1-I	Cell Volume	236.363	CC	SMC contact	apical
EM_C_590_Statistics	bot	st1-I	Cell Volume	104.227	L1 apical	no SMC contact	apical
EM_C_590_Statistics	bot	st1-I	Cell Volume	126.448	L1 basal	no SMC contact	basal
EM_C_590_Statistics	bot	st1-I	Cell Volume	122.652	L1 apical	no SMC contact	apical
EM_C_590_Statistics	bot	st1-I	Cell Volume	129.306	L1 apical	no SMC contact	apical
EM_C_590_Statistics	bot	st1-I	Cell Volume	132.582	L1 basal	no SMC contact	basal
EM_C_590_Statistics	bot	st1-I	Cell Volume	128.42	L2 apical	no SMC contact	apical
EM_C_590_Statistics	bot	st1-I	Cell Volume	181.697	L2 apical	SMC contact	apical
EM_C_590_Statistics	bot	st1-I	Cell Volume	165.818	L1 basal	no SMC contact	basal
EM_C_590_Statistics	bot	st1-I	Cell Volume	111.943	L1 apical	no SMC contact	apical
EM_C_590_Statistics	bot	st1-I	Cell Volume	156.47	L2 apical	no SMC contact	apical
EM_C_590_Statistics	bot	st1-I	Cell Volume	175.461	L1 basal	no SMC contact	basal
EM_C_590_Statistics	bot	st1-I	Cell Volume	156.899	L1 apical	no SMC contact	apical
EM_C_590_Statistics	bot	st1-I	Cell Volume	192.417	L1 basal	no SMC contact	basal
EM_C_590_Statistics	bot	st1-I	Cell Volume	156.555	L1 basal	no SMC contact	basal
EM_C_590_Statistics	bot	st1-I	Cell Volume	226.772	L1 basal	no SMC contact	basal
EM_C_590_Statistics	bot	st1-I	Cell Volume	229.992	L1 basal	no SMC contact	basal
EM_C_590_Statistics	bot	st1-I	Cell Volume	270.661	L2 basal	no SMC contact	basal
EM_C_590_Statistics	bot	st1-I	Cell Volume	174.523	L2 basal	no SMC contact	basal
EM_C_590_Statistics	bot	st1-I	Cell Volume	215.735	L2 basal	no SMC contact	basal
EM_C_590_Statistics	bot	st1-I	Cell Volume	171.727	L1 basal	no SMC contact	basal
EM_C_590_Statistics	bot	st1-I	Cell Volume	123.584	L1 basal	no SMC contact	basal
EM_C_590_Statistics	bot	st1-I	Cell Volume	161.927	L1 basal	no SMC contact	basal
EM_C_590_Statistics	bot	st1-I	Cell Volume	213.068	L1 basal	no SMC contact	basal
EM_C_590_Statistics	bot	st1-I	Cell Volume	219.824	L1 basal	no SMC contact	basal
EM_C_590_Statistics	bot	st1-I	Cell Volume	237.668	L1 basal	no SMC contact	basal
EM_C_590_Statistics	bot	st1-I	Cell Volume	122.093	L1 basal	no SMC contact	basal
EM_C_590_Statistics	bot	st1-I	Cell Volume	51.8084	L2 basal	no SMC contact	basal
EM_C_590_Statistics	bot	st1-I	Cell Volume	245.553	L2 basal	no SMC contact	basal
EM_C_590_Statistics	bot	st1-I	Cell Volume	78.5542	L1 basal	no SMC contact	basal
EM_C_590_Statistics	bot	st1-I	Cell Volume	56.9034	L2 basal	no SMC contact	basal
EM_C_590_Statistics	bot	st1-I	Cell Volume	259.279	L2 basal	no SMC contact	basal
EM_C_590_Statistics	bot	st1-I	Cell Volume	197.806	L1 apical	SMC contact	apical
EM_C_590_Statistics	bot	st1-I	Cell Volume	175.353	L1 apical	SMC contact	apical
EM_C_590_Statistics	bot	st1-I	Cell Volume	156.03	L1 apical	no SMC contact	apical
EM_C_590_Statistics	bot	st1-I	Cell Volume	164.638	SMC	no SMC contact	apical
EM_C_590_Statistics	bot	st1-I	Cell Volume	120.845	L1 apical	no SMC contact	apical
EM_C_590_Statistics	bot	st1-I	Cell Volume	100.081	L1 apical	no SMC contact	apical
EM_C_590_Statistics	bot	st1-I	Cell Volume	80.6329	L1 apical	no SMC contact	apical
EM_C_590_Statistics	bot	st1-I	Cell Volume	135.299	L2 apical	SMC contact	apical
EM_C_590_Statistics	bot	st1-I	Cell Volume	158.809	L1 apical	no SMC contact	apical
EM_C_590_Statistics	bot	st1-I	Cell Volume	134.904	CC	SMC contact	apical
EM_C_590_Statistics	bot	st1-I	Cell Volume	152.273	L2 apical	no SMC contact	apical
EM_C_590_Statistics	bot	st1-I	Cell Volume	115.597	L1 apical	no SMC contact	apical
EM_C_590_Statistics	bot	st1-I	Cell Volume	116.829	L2 apical	no SMC contact	apical
EM_C_590_Statistics	bot	st1-I	Cell Volume	126.284	L1 apical	no SMC contact	apical
EM_C_590_Statistics	bot	st1-I	Cell Volume	100.872	L1 apical	no SMC contact	apical
EM_C_590_Statistics	bot	st1-I	Cell Volume	125.94	L2 apical	no SMC contact	apical
EM_C_590_Statistics	bot	st1-I	Cell Volume	123.658	L1 apical	no SMC contact	apical
EM_C_590_Statistics	bot	st1-I	Cell Volume	114.174	L1 basal	no SMC contact	basal
EM_C_590_Statistics	bot	st1-I	Cell Volume	167.524	L1 basal	no SMC contact	basal
EM_C_590_Statistics	bot	st1-I	Cell Volume	178.166	L2 basal	no SMC contact	basal
EM_C_590_Statistics	bot	st1-I	Cell Volume	74.0636	L2 basal	no SMC contact	basal
EM_C_590_Statistics	bot	st1-I	Cell Volume	128.962	L1 basal	no SMC contact	basal
EM_C_590_Statistics	bot	st1-I	Cell Volume	180.239	L2 basal	no SMC contact	basal
EM_C_590_Statistics	bot	st1-I	Cell Volume	127.092	L2 basal	no SMC contact	basal
EM_C_590_Statistics	bot	st1-I	Cell Volume	147.144	L2 basal	no SMC contact	basal
EM_C_590_Statistics	bot	st1-I	Cell Volume	80.8645	L2 basal	no SMC contact	basal
EM_C_590_Statistics	bot	st1-I	Cell Volume	218.017	L2 basal	no SMC contact	basal
EM_C_590_Statistics	bot	st1-I	Cell Volume	199.427	L1 basal	no SMC contact	basal
EM_C_590_Statistics	bot	st1-I	Cell Volume	138.124	L1 basal	no SMC contact	basal
EM_C_590_Statistics	bot	st1-I	Cell Volume	117.444	L1 basal	no SMC contact	basal
EM_C_590_Statistics	bot	st1-I	Cell Volume	170.202	L2 basal	no SMC contact	basal
EM_C_590_Statistics	bot	st1-I	Cell Volume	107.356	L2 basal	no SMC contact	basal
EM_C_590_Statistics	bot	st1-I	Cell Volume	139.479	L2 basal	no SMC contact	basal
EM_C_590_Statistics	bot	st1-I	Cell Volume	130.306	L2 basal	no SMC contact	basal
EM_C_590_Statistics	bot	st1-I	Cell Volume	178.24	L1 basal	no SMC contact	basal
EM_C_590_Statistics	bot	st1-I	Cell Volume	254.094	L1 basal	no SMC contact	basal
EM_C_590_Statistics	bot	st1-I	Cell Volume	293.334	L2 basal	no SMC contact	basal
EM_C_590_Statistics	bot	st1-I	Cell Volume	136.486	L2 basal	no SMC contact	basal
EM_C_590_Statistics	bot	st1-I	Cell Volume	229.568	L2 basal	no SMC contact	basal
EM_C_590_Statistics	bot	st1-I	Cell Volume	131.481	L2 basal	no SMC contact	basal
EM_C_590_Statistics	bot	st1-I	Cell Volume	243.39	L2 basal	no SMC contact	basal
EM_C_590_Statistics	bot	st1-I	Cell Volume	144.908	L2 basal	no SMC contact	basal
EM_C_590_Statistics	bot	st1-I	Cell Volume	153.516	L2 basal	no SMC contact	basal
EM_C_590_Statistics	bot	st1-I	Cell Volume	170.919	L2 basal	no SMC contact	basal
EM_C_590_Statistics	bot	st1-I	Cell Volume	160.548	L1 basal	no SMC contact	basal
EM_C_590_Statistics	bot	st1-I	Cell Volume	35.7778	L2 basal	no SMC contact	basal
EM_C_590_Statistics	bot	st1-I	Cell Volume	138.824	L2 basal	no SMC contact	basal
EM_C_590_Statistics	bot	st1-I	Cell Volume	102.984	L2 basal	no SMC contact	basal
EM_C_590_Statistics	bot	st1-I	Cell Volume	105.842	L2 basal	no SMC contact	basal
EM_C_590_Statistics	bot	st1-I	Cell Volume	184.171	L2 basal	no SMC contact	basal
EM_C_590_Statistics	bot	st1-I	Cell Volume	135.729	L2 basal	no SMC contact	basal
EM_C_590_Statistics	bot	st1-I	Cell Volume	199.761	L1 basal	no SMC contact	basal
EM_C_590_Statistics	bot	st1-I	Cell Volume	140.457	L1 basal	no SMC contact	basal
EM_C_590_Statistics	bot	st1-I	Cell Volume	190.226	L1 basal	no SMC contact	basal
EM_C_590_Statistics	bot	st1-I	Cell Volume	135.232	L1 basal	no SMC contact	basal
EM_C_590_Statistics	bot	st1-I	Cell Volume	149.596	L2 basal	no SMC contact	basal
EM_C_590_Statistics	bot	st1-I	Cell Volume	203.178	L1 basal	no SMC contact	basal
EM_C_590_Statistics	bot	st1-I	Cell Volume	154.567	L1 basal	no SMC contact	basal
EM_C_590_Statistics	bot	st1-I	Cell Volume	96.3697	L1 basal	no SMC contact	basal
EM_C_590_Statistics	bot	st1-I	Cell Volume	139.671	L1 basal	no SMC contact	basal
EM_C_590_Statistics	bot	st1-I	Cell Volume	113.022	L1 basal	no SMC contact	basal
EM_C_590_Statistics	bot	st1-I	Cell Volume	203.364	L1 basal	no SMC contact	basal
EM_C_590_Statistics	bot	st1-I	Cell Volume	181.922	L2 basal	no SMC contact	basal
EM_C_590_Statistics	bot	st1-I	Cell Volume	113.53	L1 basal	no SMC contact	basal
EM_C_590_Statistics	bot	st1-I	Cell Volume	110.627	L1 basal	no SMC contact	basal
EM_C_590_Statistics	bot	st1-I	Cell Volume	109.231	L1 basal	no SMC contact	basal
EM_C_590_Statistics	bot	st1-I	Cell Volume	96.2228	L1 basal	no SMC contact	basal
EM_C_590_Statistics	bot	st1-I	Cell Volume	178.669	L1 basal	no SMC contact	basal
EM_C_590_Statistics	bot	st1-I	Cell Volume	193.462	L1 basal	no SMC contact	basal
EM_C_590_Statistics	bot	st1-I	Cell Volume	168.631	L1 basal	no SMC contact	basal
EM_C_590_Statistics	bot	st1-I	Cell Volume	212.809	L1 basal	no SMC contact	basal
EM_C_590_Statistics	bot	st1-I	Cell Volume	190.198	L1 basal	no SMC contact	basal
EM_C_590_Statistics	bot	st1-I	Cell Volume	272.802	L1 basal	no SMC contact	basal
EM_C_590_Statistics	bot	st1-I	Cell Volume	246.011	L1 basal	no SMC contact	basal
EM_C_590_Statistics	bot	st1-I	Cell Volume	289.222	L1 basal	no SMC contact	basal
EM_C_590_Statistics	bot	st1-I	Cell Volume	305.23	L1 basal	no SMC contact	basal
EM_C_590_Statistics	bot	st1-I	Cell Volume	229.376	L1 basal	no SMC contact	basal
EM_C_743A_Statistics	bot	st1-I	Cell Volume	200.285	L1 dome	SMC contact	apical
EM_C_743A_Statistics	bot	st1-I	Cell Volume	188.627	L1 dome	SMC contact	apical
EM_C_743A_Statistics	bot	st1-I	Cell Volume	146.883	L1 apical	SMC contact	apical
EM_C_743A_Statistics	bot	st1-I	Cell Volume	77.0802	L1 dome	SMC contact	apical
EM_C_743A_Statistics	bot	st1-I	Cell Volume	121.847	L1 apical	no SMC contact	apical
EM_C_743A_Statistics	bot	st1-I	Cell Volume	143.824	L1 dome	SMC contact	apical
EM_C_743A_Statistics	bot	st1-I	Cell Volume	176.915	L1 apical	SMC contact	apical
EM_C_743A_Statistics	bot	st1-I	Cell Volume	124.762	L1 apical	no SMC contact	apical
EM_C_743A_Statistics	bot	st1-I	Cell Volume	229.466	L1 apical	SMC contact	apical
EM_C_743A_Statistics	bot	st1-I	Cell Volume	129.179	CC	SMC contact	apical
EM_C_743A_Statistics	bot	st1-I	Cell Volume	344.797	SMC	no SMC contact	apical
EM_C_743A_Statistics	bot	st1-I	Cell Volume	127.876	CC	SMC contact	apical
EM_C_743A_Statistics	bot	st1-I	Cell Volume	218.623	L1 basal	no SMC contact	basal
EM_C_743A_Statistics	bot	st1-I	Cell Volume	182.074	L1 apical	no SMC contact	apical
EM_C_743A_Statistics	bot	st1-I	Cell Volume	125.015	L1 apical	no SMC contact	apical
EM_C_743A_Statistics	bot	st1-I	Cell Volume	120.073	L1 basal	no SMC contact	basal
EM_C_743A_Statistics	bot	st1-I	Cell Volume	240.907	L1 basal	no SMC contact	basal
EM_C_743A_Statistics	bot	st1-I	Cell Volume	214.659	L1 basal	no SMC contact	basal
EM_C_743A_Statistics	bot	st1-I	Cell Volume	116.598	L1 apical	no SMC contact	apical
EM_C_743A_Statistics	bot	st1-I	Cell Volume	165.148	L1 basal	no SMC contact	basal
EM_C_743A_Statistics	bot	st1-I	Cell Volume	124.237	L1 apical	no SMC contact	apical
EM_C_743A_Statistics	bot	st1-I	Cell Volume	287.593	L1 basal	no SMC contact	basal
EM_C_743A_Statistics	bot	st1-I	Cell Volume	137.198	L1 basal	no SMC contact	basal
EM_C_743A_Statistics	bot	st1-I	Cell Volume	172.987	L2 basal	no SMC contact	basal
EM_C_743A_Statistics	bot	st1-I	Cell Volume	191.198	L2 basal	no SMC contact	basal
EM_C_743A_Statistics	bot	st1-I	Cell Volume	175.105	L1 apical	no SMC contact	apical
EM_C_743A_Statistics	bot	st1-I	Cell Volume	151.535	L1 apical	no SMC contact	apical
EM_C_743A_Statistics	bot	st1-I	Cell Volume	235.241	L1 apical	no SMC contact	apical
EM_C_743A_Statistics	bot	st1-I	Cell Volume	108.343	L1 apical	no SMC contact	apical
EM_C_743A_Statistics	bot	st1-I	Cell Volume	163.845	CC	SMC contact	apical
EM_C_743A_Statistics	bot	st1-I	Cell Volume	134.447	L1 apical	no SMC contact	apical
EM_C_743A_Statistics	bot	st1-I	Cell Volume	127.894	L1 basal	no SMC contact	basal
EM_C_743A_Statistics	bot	st1-I	Cell Volume	211.907	L2 apical	no SMC contact	apical
EM_C_743A_Statistics	bot	st1-I	Cell Volume	169.692	L1 apical	no SMC contact	apical
EM_C_743A_Statistics	bot	st1-I	Cell Volume	206.73	L1 basal	no SMC contact	basal
EM_C_743A_Statistics	bot	st1-I	Cell Volume	173.476	L2 apical	SMC contact	apical
EM_C_743A_Statistics	bot	st1-I	Cell Volume	165.33	CC	SMC contact	apical
EM_C_743A_Statistics	bot	st1-I	Cell Volume	148.458	L2 apical	no SMC contact	apical
EM_C_743A_Statistics	bot	st1-I	Cell Volume	231.005	CC	SMC contact	apical
EM_C_743A_Statistics	bot	st1-I	Cell Volume	166.651	L1 apical	no SMC contact	apical
EM_C_743A_Statistics	bot	st1-I	Cell Volume	385.401	L2 apical	no SMC contact	apical
EM_C_743A_Statistics	bot	st1-I	Cell Volume	203.489	L1 basal	no SMC contact	basal
EM_C_743A_Statistics	bot	st1-I	Cell Volume	247.623	L1 basal	no SMC contact	basal
EM_C_743A_Statistics	bot	st1-I	Cell Volume	194.511	L1 basal	no SMC contact	basal
EM_C_743A_Statistics	bot	st1-I	Cell Volume	142.52	L2 apical	SMC contact	apical
EM_C_743A_Statistics	bot	st1-I	Cell Volume	180.427	L2 basal	no SMC contact	basal
EM_C_743A_Statistics	bot	st1-I	Cell Volume	111.764	L2 basal	no SMC contact	basal
EM_C_743A_Statistics	bot	st1-I	Cell Volume	185.767	L1 basal	no SMC contact	basal
EM_C_743A_Statistics	bot	st1-I	Cell Volume	157.636	L1 basal	no SMC contact	basal
EM_C_743A_Statistics	bot	st1-I	Cell Volume	171.502	L2 basal	no SMC contact	basal
EM_C_743A_Statistics	bot	st1-I	Cell Volume	178.888	L2 basal	no SMC contact	basal
EM_C_743A_Statistics	bot	st1-I	Cell Volume	233.196	L2 basal	no SMC contact	basal
EM_C_743A_Statistics	bot	st1-I	Cell Volume	221.556	L2 basal	no SMC contact	basal
EM_C_743A_Statistics	bot	st1-I	Cell Volume	350.789	L2 basal	no SMC contact	basal
EM_C_743A_Statistics	bot	st1-I	Cell Volume	129.957	L1 basal	no SMC contact	basal
EM_C_743A_Statistics	bot	st1-I	Cell Volume	194.547	L2 basal	no SMC contact	basal
EM_C_743A_Statistics	bot	st1-I	Cell Volume	186.021	L1 basal	no SMC contact	basal
EM_C_743A_Statistics	bot	st1-I	Cell Volume	160.261	L1 basal	no SMC contact	basal
EM_C_743A_Statistics	bot	st1-I	Cell Volume	256.349	L1 basal	no SMC contact	basal
EM_C_743A_Statistics	bot	st1-I	Cell Volume	246.356	L2 basal	no SMC contact	basal
EM_C_743A_Statistics	bot	st1-I	Cell Volume	167.502	L2 basal	no SMC contact	basal
EM_C_743A_Statistics	bot	st1-I	Cell Volume	176.155	L1 basal	no SMC contact	basal
EM_C_743A_Statistics	bot	st1-I	Cell Volume	181.929	L2 basal	no SMC contact	basal
EM_C_743A_Statistics	bot	st1-I	Cell Volume	239.006	L2 basal	no SMC contact	basal
EM_C_743A_Statistics	bot	st1-I	Cell Volume	211.527	L1 basal	no SMC contact	basal
EM_C_743A_Statistics	bot	st1-I	Cell Volume	237.54	L1 basal	no SMC contact	basal
EM_C_743A_Statistics	bot	st1-I	Cell Volume	245.903	L1 basal	no SMC contact	basal
EM_C_743A_Statistics	bot	st1-I	Cell Volume	239.694	L1 basal	no SMC contact	basal
EM_C_743A_Statistics	bot	st1-I	Cell Volume	228.634	L1 basal	no SMC contact	basal
EM_C_743A_Statistics	bot	st1-I	Cell Volume	109.701	L2 basal	no SMC contact	basal
EM_C_743A_Statistics	bot	st1-I	Cell Volume	201.878	L1 basal	no SMC contact	basal
EM_C_743A_Statistics	bot	st1-I	Cell Volume	230.498	L2 basal	no SMC contact	basal
EM_C_743A_Statistics	bot	st1-I	Cell Volume	193.316	L1 basal	no SMC contact	basal
EM_C_743A_Statistics	bot	st1-I	Cell Volume	181.531	L2 basal	no SMC contact	basal
EM_C_743A_Statistics	bot	st1-I	Cell Volume	252.294	L2 basal	no SMC contact	basal
EM_C_743A_Statistics	bot	st1-I	Cell Volume	325.047	L2 basal	no SMC contact	basal
EM_C_743A_Statistics	bot	st1-I	Cell Volume	199.579	L1 basal	no SMC contact	basal
EM_C_743A_Statistics	bot	st1-I	Cell Volume	102.46	L1 basal	no SMC contact	basal
EM_C_743A_Statistics	bot	st1-I	Cell Volume	150.178	L1 basal	no SMC contact	basal
EM_C_743A_Statistics	bot	st1-I	Cell Volume	131.786	L1 basal	no SMC contact	basal
EM_C_743A_Statistics	bot	st1-I	Cell Volume	117.593	L1 basal	no SMC contact	basal
EM_C_743A_Statistics	bot	st1-I	Cell Volume	207.038	L1 basal	no SMC contact	basal
EM_C_752_Statistics	bot	st1-I	Cell Volume	144.518	L1 apical	no SMC contact	apical
EM_C_752_Statistics	bot	st1-I	Cell Volume	155.538	L1 apical	SMC contact	apical
EM_C_752_Statistics	bot	st1-I	Cell Volume	77.9861	L1 dome	SMC contact	apical
EM_C_752_Statistics	bot	st1-I	Cell Volume	175.877	SMC	no SMC contact	apical
EM_C_752_Statistics	bot	st1-I	Cell Volume	116.117	L1 apical	SMC contact	apical
EM_C_752_Statistics	bot	st1-I	Cell Volume	101.078	L1 apical	no SMC contact	apical
EM_C_752_Statistics	bot	st1-I	Cell Volume	184.388	L1 apical	SMC contact	apical
EM_C_752_Statistics	bot	st1-I	Cell Volume	216.776	CC	SMC contact	apical
EM_C_752_Statistics	bot	st1-I	Cell Volume	132.133	L1 dome	SMC contact	apical
EM_C_752_Statistics	bot	st1-I	Cell Volume	129.166	L1 apical	no SMC contact	apical
EM_C_752_Statistics	bot	st1-I	Cell Volume	240.875	L1 apical	SMC contact	apical
EM_C_752_Statistics	bot	st1-I	Cell Volume	197.223	L2 apical	SMC contact	apical
EM_C_752_Statistics	bot	st1-I	Cell Volume	170.737	L2 apical	SMC contact	apical
EM_C_752_Statistics	bot	st1-I	Cell Volume	113.547	L1 apical	no SMC contact	apical
EM_C_752_Statistics	bot	st1-I	Cell Volume	142.039	L1 apical	no SMC contact	apical
EM_C_752_Statistics	bot	st1-I	Cell Volume	182.901	L1 basal	no SMC contact	basal
EM_C_752_Statistics	bot	st1-I	Cell Volume	147.751	L1 basal	no SMC contact	basal
EM_C_752_Statistics	bot	st1-I	Cell Volume	146.516	L1 basal	no SMC contact	basal
EM_C_752_Statistics	bot	st1-I	Cell Volume	115.332	L1 apical	no SMC contact	apical
EM_C_752_Statistics	bot	st1-I	Cell Volume	141.261	L1 basal	no SMC contact	basal
EM_C_752_Statistics	bot	st1-I	Cell Volume	173.818	L1 apical	no SMC contact	apical
EM_C_752_Statistics	bot	st1-I	Cell Volume	157.78	L2 apical	no SMC contact	apical
EM_C_752_Statistics	bot	st1-I	Cell Volume	166.962	L1 basal	no SMC contact	basal
EM_C_752_Statistics	bot	st1-I	Cell Volume	135.046	L1 basal	no SMC contact	basal
EM_C_752_Statistics	bot	st1-I	Cell Volume	100.949	L1 basal	no SMC contact	basal
EM_C_752_Statistics	bot	st1-I	Cell Volume	128.693	L1 basal	no SMC contact	basal
EM_C_752_Statistics	bot	st1-I	Cell Volume	122.257	L1 basal	no SMC contact	basal
EM_C_752_Statistics	bot	st1-I	Cell Volume	153.936	L1 basal	no SMC contact	basal
EM_C_752_Statistics	bot	st1-I	Cell Volume	182.351	L1 basal	no SMC contact	basal
EM_C_752_Statistics	bot	st1-I	Cell Volume	105.296	L1 apical	no SMC contact	apical
EM_C_752_Statistics	bot	st1-I	Cell Volume	214.778	L1 apical	no SMC contact	apical
EM_C_752_Statistics	bot	st1-I	Cell Volume	185.852	L1 basal	no SMC contact	basal
EM_C_752_Statistics	bot	st1-I	Cell Volume	178.043	L2 apical	SMC contact	apical
EM_C_752_Statistics	bot	st1-I	Cell Volume	173.162	L1 apical	SMC contact	apical
EM_C_752_Statistics	bot	st1-I	Cell Volume	164.056	L1 apical	no SMC contact	apical
EM_C_752_Statistics	bot	st1-I	Cell Volume	201.997	L1 basal	no SMC contact	basal
EM_C_752_Statistics	bot	st1-I	Cell Volume	238.404	L2 apical	SMC contact	apical
EM_C_752_Statistics	bot	st1-I	Cell Volume	119.542	L1 apical	no SMC contact	apical
EM_C_752_Statistics	bot	st1-I	Cell Volume	84.7125	L1 apical	no SMC contact	apical
EM_C_752_Statistics	bot	st1-I	Cell Volume	129.768	L1 apical	no SMC contact	apical
EM_C_752_Statistics	bot	st1-I	Cell Volume	182.367	L1 basal	no SMC contact	basal
EM_C_752_Statistics	bot	st1-I	Cell Volume	183.694	L1 basal	no SMC contact	basal
EM_C_752_Statistics	bot	st1-I	Cell Volume	236.826	L1 basal	no SMC contact	basal
EM_C_752_Statistics	bot	st1-I	Cell Volume	224.494	L2 basal	no SMC contact	basal
EM_C_752_Statistics	bot	st1-I	Cell Volume	212.262	L2 basal	no SMC contact	basal
EM_C_752_Statistics	bot	st1-I	Cell Volume	210.035	L2 apical	SMC contact	apical
EM_C_752_Statistics	bot	st1-I	Cell Volume	223.16	L2 basal	no SMC contact	basal
EM_C_752_Statistics	bot	st1-I	Cell Volume	158.466	L1 basal	no SMC contact	basal
EM_C_752_Statistics	bot	st1-I	Cell Volume	134.741	L1 basal	no SMC contact	basal
EM_C_752_Statistics	bot	st1-I	Cell Volume	99.3167	L1 basal	no SMC contact	basal
EM_C_752_Statistics	bot	st1-I	Cell Volume	201.989	L2 basal	no SMC contact	basal
EM_C_752_Statistics	bot	st1-I	Cell Volume	192.952	L2 basal	no SMC contact	basal
EM_C_752_Statistics	bot	st1-I	Cell Volume	157.49	L2 basal	no SMC contact	basal
EM_C_752_Statistics	bot	st1-I	Cell Volume	207.419	L2 basal	no SMC contact	basal
EM_C_752_Statistics	bot	st1-I	Cell Volume	134.672	L2 basal	no SMC contact	basal
EM_C_752_Statistics	bot	st1-I	Cell Volume	209.57	L2 basal	no SMC contact	basal
EM_C_752_Statistics	bot	st1-I	Cell Volume	124.857	L2 basal	no SMC contact	basal
EM_C_752_Statistics	bot	st1-I	Cell Volume	127.564	L2 basal	no SMC contact	basal
EM_C_752_Statistics	bot	st1-I	Cell Volume	191.541	L2 basal	no SMC contact	basal
EM_C_752_Statistics	bot	st1-I	Cell Volume	122.47	L1 basal	no SMC contact	basal
EM_C_752_Statistics	bot	st1-I	Cell Volume	93.2386	L1 basal	no SMC contact	basal
EM_C_752_Statistics	bot	st1-I	Cell Volume	188.91	L2 basal	no SMC contact	basal
EM_C_752_Statistics	bot	st1-I	Cell Volume	102.444	L1 basal	no SMC contact	basal
EM_C_752_Statistics	bot	st1-I	Cell Volume	46.6879	L2 basal	no SMC contact	basal
EM_C_752_Statistics	bot	st1-I	Cell Volume	130.828	L2 basal	no SMC contact	basal
EM_C_752_Statistics	bot	st1-I	Cell Volume	272.974	L2 basal	no SMC contact	basal
EM_C_752_Statistics	bot	st1-I	Cell Volume	169.448	L2 basal	no SMC contact	basal
EM_C_752_Statistics	bot	st1-I	Cell Volume	150.885	L2 basal	no SMC contact	basal
EM_C_752_Statistics	bot	st1-I	Cell Volume	109.063	L2 basal	no SMC contact	basal
EM_C_752_Statistics	bot	st1-I	Cell Volume	162.447	L2 basal	no SMC contact	basal
EM_C_752_Statistics	bot	st1-I	Cell Volume	108.567	L2 basal	no SMC contact	basal
EM_C_752_Statistics	bot	st1-I	Cell Volume	108.361	L1 basal	no SMC contact	basal
EM_C_752_Statistics	bot	st1-I	Cell Volume	208.349	L1 basal	no SMC contact	basal
EM_C_752_Statistics	bot	st1-I	Cell Volume	126.413	L1 basal	no SMC contact	basal
EM_C_752_Statistics	bot	st1-I	Cell Volume	150.611	L2 basal	no SMC contact	basal
EM_C_752_Statistics	bot	st1-I	Cell Volume	100.781	L2 basal	no SMC contact	basal
EM_C_752_Statistics	bot	st1-I	Cell Volume	111.359	L1 basal	no SMC contact	basal
EM_C_752_Statistics	bot	st1-I	Cell Volume	107.545	L1 basal	no SMC contact	basal
EM_C_752_Statistics	bot	st1-I	Cell Volume	124.796	L2 basal	no SMC contact	basal
EM_C_752_Statistics	bot	st1-I	Cell Volume	163.187	L2 basal	no SMC contact	basal
EM_C_752_Statistics	bot	st1-I	Cell Volume	87.0766	L2 basal	no SMC contact	basal
EM_C_752_Statistics	bot	st1-I	Cell Volume	91.1871	L2 basal	no SMC contact	basal
EM_C_752_Statistics	bot	st1-I	Cell Volume	189.124	L1 basal	no SMC contact	basal
EM_C_752_Statistics	bot	st1-I	Cell Volume	190.245	L1 basal	no SMC contact	basal
EM_C_752_Statistics	bot	st1-I	Cell Volume	161.715	L1 basal	no SMC contact	basal
EM_C_752_Statistics	bot	st1-I	Cell Volume	174.161	L1 basal	no SMC contact	basal
EM_C_752_Statistics	bot	st1-I	Cell Volume	224.982	L1 basal	no SMC contact	basal
EM_C_752_Statistics	bot	st1-I	Cell Volume	215.015	L2 basal	no SMC contact	basal
EM_C_752_Statistics	bot	st1-I	Cell Volume	215.358	L1 basal	no SMC contact	basal
EM_C_752_Statistics	bot	st1-I	Cell Volume	116.178	L2 basal	no SMC contact	basal
EM_C_752_Statistics	bot	st1-I	Cell Volume	135.534	L1 basal	no SMC contact	basal
EM_C_752_Statistics	bot	st1-I	Cell Volume	116.552	L1 basal	no SMC contact	basal
EM_C_752_Statistics	bot	st1-I	Cell Volume	180.498	L2 basal	no SMC contact	basal
EM_C_752_Statistics	bot	st1-I	Cell Volume	32.8463	L2 basal	no SMC contact	basal
EM_C_752_Statistics	bot	st1-I	Cell Volume	179.896	L2 basal	no SMC contact	basal
EM_C_752_Statistics	bot	st1-I	Cell Volume	290.843	L2 basal	no SMC contact	basal
EM_C_752_Statistics	bot	st1-I	Cell Volume	188.552	L2 basal	no SMC contact	basal
EM_C_752_Statistics	bot	st1-I	Cell Volume	119.023	L1 basal	no SMC contact	basal
EM_C_752_Statistics	bot	st1-I	Cell Volume	182.649	L1 basal	no SMC contact	basal
EM_C_752_Statistics	bot	st1-I	Cell Volume	89.5017	L2 basal	no SMC contact	basal
EM_C_752_Statistics	bot	st1-I	Cell Volume	145.417	L2 basal	no SMC contact	basal
EM_C_752_Statistics	bot	st1-I	Cell Volume	210.706	L2 basal	no SMC contact	basal
EM_C_752_Statistics	bot	st1-I	Cell Volume	49.9291	L2 basal	no SMC contact	basal
EM_C_752_Statistics	bot	st1-I	Cell Volume	257.401	L2 basal	no SMC contact	basal
EM_C_752_Statistics	bot	st1-I	Cell Volume	226.294	L2 basal	no SMC contact	basal
EM_C_752_Statistics	bot	st1-I	Cell Volume	122.653	L2 basal	no SMC contact	basal
EM_C_752_Statistics	bot	st1-I	Cell Volume	201.051	L2 basal	no SMC contact	basal
EM_C_752_Statistics	bot	st1-I	Cell Volume	114.44	L2 basal	no SMC contact	basal
EM_C_752_Statistics	bot	st1-I	Cell Volume	147.85	L2 basal	no SMC contact	basal
EM_C_752_Statistics	bot	st1-I	Cell Volume	123.324	L1 basal	no SMC contact	basal
EM_C_752_Statistics	bot	st1-I	Cell Volume	149.589	L1 basal	no SMC contact	basal
EM_C_752_Statistics	bot	st1-I	Cell Volume	197.612	L1 basal	no SMC contact	basal
EM_C_752_Statistics	bot	st1-I	Cell Volume	157.864	L2 basal	no SMC contact	basal
EM_C_752_Statistics	bot	st1-I	Cell Volume	154.508	L1 basal	no SMC contact	basal
EM_C_752_Statistics	bot	st1-I	Cell Volume	194.218	L2 basal	no SMC contact	basal
EM_C_752_Statistics	bot	st1-I	Cell Volume	267.933	L1 basal	no SMC contact	basal
EM_C_752_Statistics	bot	st1-I	Cell Volume	255.991	L2 basal	no SMC contact	basal
EM_C_752_Statistics	bot	st1-I	Cell Volume	97.8754	L2 basal	no SMC contact	basal
EM_C_752_Statistics	bot	st1-I	Cell Volume	244.551	L2 basal	no SMC contact	basal
EM_C_752_Statistics	bot	st1-I	Cell Volume	124.476	L1 basal	no SMC contact	basal
EM_C_752_Statistics	bot	st1-I	Cell Volume	231.861	L1 basal	no SMC contact	basal
EM_C_752_Statistics	bot	st1-I	Cell Volume	288.265	L1 basal	no SMC contact	basal
EM_C_757_Statistics	bot	st1-I	Cell Volume	164.601	L2 basal	no SMC contact	basal
EM_C_757_Statistics	bot	st1-I	Cell Volume	41.0567	L2 basal	no SMC contact	basal
EM_C_757_Statistics	bot	st1-I	Cell Volume	41.0034	L2 basal	no SMC contact	basal
EM_C_757_Statistics	bot	st1-I	Cell Volume	131.858	L1 basal	no SMC contact	basal
EM_C_757_Statistics	bot	st1-I	Cell Volume	132.208	L1 basal	no SMC contact	basal
EM_C_757_Statistics	bot	st1-I	Cell Volume	165.051	L1 basal	no SMC contact	basal
EM_C_757_Statistics	bot	st1-I	Cell Volume	123.597	L2 basal	no SMC contact	basal
EM_C_757_Statistics	bot	st1-I	Cell Volume	155.818	L2 basal	no SMC contact	basal
EM_C_757_Statistics	bot	st1-I	Cell Volume	114.197	L1 apical	SMC contact	apical
EM_C_757_Statistics	bot	st1-I	Cell Volume	124.878	L1 basal	no SMC contact	basal
EM_C_757_Statistics	bot	st1-I	Cell Volume	134.017	L1 apical	no SMC contact	apical
EM_C_757_Statistics	bot	st1-I	Cell Volume	162.347	L1 basal	no SMC contact	basal
EM_C_757_Statistics	bot	st1-I	Cell Volume	98.9561	L1 apical	no SMC contact	apical
EM_C_757_Statistics	bot	st1-I	Cell Volume	114.15	L2 basal	no SMC contact	basal
EM_C_757_Statistics	bot	st1-I	Cell Volume	143.447	L1 basal	no SMC contact	basal
EM_C_757_Statistics	bot	st1-I	Cell Volume	134.254	L1 dome	SMC contact	apical
EM_C_757_Statistics	bot	st1-I	Cell Volume	95.0004	L1 apical	no SMC contact	apical
EM_C_757_Statistics	bot	st1-I	Cell Volume	173.793	L1 apical	SMC contact	apical
EM_C_757_Statistics	bot	st1-I	Cell Volume	139.503	L1 dome	SMC contact	apical
EM_C_757_Statistics	bot	st1-I	Cell Volume	102.354	L1 apical	no SMC contact	apical
EM_C_757_Statistics	bot	st1-I	Cell Volume	97.5802	L1 basal	no SMC contact	basal
EM_C_757_Statistics	bot	st1-I	Cell Volume	188.524	L1 basal	no SMC contact	basal
EM_C_757_Statistics	bot	st1-I	Cell Volume	145.718	L1 basal	no SMC contact	basal
EM_C_757_Statistics	bot	st1-I	Cell Volume	139.556	L1 apical	SMC contact	apical
EM_C_757_Statistics	bot	st1-I	Cell Volume	113.942	L1 apical	no SMC contact	apical
EM_C_757_Statistics	bot	st1-I	Cell Volume	181.983	L1 apical	SMC contact	apical
EM_C_757_Statistics	bot	st1-I	Cell Volume	177.505	L1 apical	SMC contact	apical
EM_C_757_Statistics	bot	st1-I	Cell Volume	137.641	L1 apical	SMC contact	apical
EM_C_757_Statistics	bot	st1-I	Cell Volume	292.729	L1 apical	no SMC contact	apical
EM_C_757_Statistics	bot	st1-I	Cell Volume	205.592	L1 basal	no SMC contact	basal
EM_C_757_Statistics	bot	st1-I	Cell Volume	194.253	L1 basal	no SMC contact	basal
EM_C_757_Statistics	bot	st1-I	Cell Volume	118.829	L1 basal	no SMC contact	basal
EM_C_757_Statistics	bot	st1-I	Cell Volume	247.936	L1 basal	no SMC contact	basal
EM_C_757_Statistics	bot	st1-I	Cell Volume	154.032	L1 basal	no SMC contact	basal
EM_C_757_Statistics	bot	st1-I	Cell Volume	280.085	L2 basal	no SMC contact	basal
EM_C_757_Statistics	bot	st1-I	Cell Volume	168.817	L1 basal	no SMC contact	basal
EM_C_757_Statistics	bot	st1-I	Cell Volume	130.032	L1 basal	no SMC contact	basal
EM_C_757_Statistics	bot	st1-I	Cell Volume	239.212	L1 basal	no SMC contact	basal
EM_C_757_Statistics	bot	st1-I	Cell Volume	128.745	L2 apical	SMC contact	apical
EM_C_757_Statistics	bot	st1-I	Cell Volume	214.452	L2 apical	SMC contact	apical
EM_C_757_Statistics	bot	st1-I	Cell Volume	229.095	L1 basal	no SMC contact	basal
EM_C_757_Statistics	bot	st1-I	Cell Volume	168.853	L2 apical	SMC contact	apical
EM_C_757_Statistics	bot	st1-I	Cell Volume	132.873	L1 basal	no SMC contact	basal
EM_C_757_Statistics	bot	st1-I	Cell Volume	277.096	L1 basal	no SMC contact	basal
EM_C_757_Statistics	bot	st1-I	Cell Volume	271.041	L1 basal	no SMC contact	basal
EM_C_757_Statistics	bot	st1-I	Cell Volume	210.829	L1 basal	no SMC contact	basal
EM_C_757_Statistics	bot	st1-I	Cell Volume	222.067	L2 basal	no SMC contact	basal
EM_C_757_Statistics	bot	st1-I	Cell Volume	174.107	L1 basal	no SMC contact	basal
EM_C_757_Statistics	bot	st1-I	Cell Volume	133.27	L1 basal	no SMC contact	basal
EM_C_757_Statistics	bot	st1-I	Cell Volume	232.677	L2 apical	SMC contact	apical
EM_C_757_Statistics	bot	st1-I	Cell Volume	144.467	L1 basal	no SMC contact	basal
EM_C_757_Statistics	bot	st1-I	Cell Volume	285.98	L2 basal	no SMC contact	basal
EM_C_757_Statistics	bot	st1-I	Cell Volume	205.017	L2 basal	no SMC contact	basal
EM_C_757_Statistics	bot	st1-I	Cell Volume	219.843	L2 basal	no SMC contact	basal
EM_C_757_Statistics	bot	st1-I	Cell Volume	119.962	L1 basal	no SMC contact	basal
EM_C_757_Statistics	bot	st1-I	Cell Volume	188.589	L1 basal	no SMC contact	basal
EM_C_757_Statistics	bot	st1-I	Cell Volume	356.025	L2 basal	no SMC contact	basal
EM_C_757_Statistics	bot	st1-I	Cell Volume	222.411	L2 basal	no SMC contact	basal
EM_C_757_Statistics	bot	st1-I	Cell Volume	173.49	L2 basal	no SMC contact	basal
EM_C_757_Statistics	bot	st1-I	Cell Volume	143.014	L2 basal	no SMC contact	basal
EM_C_757_Statistics	bot	st1-I	Cell Volume	173.763	L2 basal	no SMC contact	basal
EM_C_757_Statistics	bot	st1-I	Cell Volume	150.534	L1 apical	SMC contact	apical
EM_C_757_Statistics	bot	st1-I	Cell Volume	164.814	L2 basal	no SMC contact	basal
EM_C_757_Statistics	bot	st1-I	Cell Volume	181.004	L1 basal	no SMC contact	basal
EM_C_757_Statistics	bot	st1-I	Cell Volume	140.902	L1 basal	no SMC contact	basal
EM_C_757_Statistics	bot	st1-I	Cell Volume	317.892	L1 apical	no SMC contact	apical
EM_C_757_Statistics	bot	st1-I	Cell Volume	131.087	L1 basal	no SMC contact	basal
EM_C_757_Statistics	bot	st1-I	Cell Volume	232.101	L2 basal	no SMC contact	basal
EM_C_757_Statistics	bot	st1-I	Cell Volume	240.481	L2 basal	no SMC contact	basal
EM_C_757_Statistics	bot	st1-I	Cell Volume	251.091	L1 basal	no SMC contact	basal
EM_C_757_Statistics	bot	st1-I	Cell Volume	260.194	L2 basal	no SMC contact	basal
EM_C_757_Statistics	bot	st1-I	Cell Volume	204.11	L2 basal	no SMC contact	basal
EM_C_757_Statistics	bot	st1-I	Cell Volume	295.409	L2 basal	no SMC contact	basal
EM_C_757_Statistics	bot	st1-I	Cell Volume	168.509	L1 basal	no SMC contact	basal
EM_C_757_Statistics	bot	st1-I	Cell Volume	326.04	L2 basal	no SMC contact	basal
EM_C_757_Statistics	bot	st1-I	Cell Volume	303.149	L2 apical	SMC contact	apical
EM_C_757_Statistics	bot	st1-I	Cell Volume	183.24	L1 apical	no SMC contact	apical
EM_C_757_Statistics	bot	st1-I	Cell Volume	209.4	L2 basal	no SMC contact	basal
EM_C_757_Statistics	bot	st1-I	Cell Volume	191.466	L1 basal	no SMC contact	basal
EM_C_757_Statistics	bot	st1-I	Cell Volume	184.331	L1 basal	no SMC contact	basal
EM_C_757_Statistics	bot	st1-I	Cell Volume	209.85	L1 basal	no SMC contact	basal
EM_C_757_Statistics	bot	st1-I	Cell Volume	238.429	L1 basal	no SMC contact	basal
EM_C_757_Statistics	bot	st1-I	Cell Volume	77.4581	L2 basal	no SMC contact	basal
EM_C_757_Statistics	bot	st1-I	Cell Volume	205.432	L2 basal	no SMC contact	basal
EM_C_757_Statistics	bot	st1-I	Cell Volume	171.729	L2 basal	no SMC contact	basal
EM_C_757_Statistics	bot	st1-I	Cell Volume	188.708	L2 basal	no SMC contact	basal
EM_C_757_Statistics	bot	st1-I	Cell Volume	90.4636	L1 apical	SMC contact	apical
EM_C_757_Statistics	bot	st1-I	Cell Volume	146.204	L2 apical	SMC contact	apical
EM_C_757_Statistics	bot	st1-I	Cell Volume	229.403	L2 basal	no SMC contact	basal
EM_C_757_Statistics	bot	st1-I	Cell Volume	204.643	L2 basal	no SMC contact	basal
EM_C_757_Statistics	bot	st1-I	Cell Volume	206.956	L2 basal	no SMC contact	basal
EM_C_757_Statistics	bot	st1-I	Cell Volume	222.713	L2 basal	no SMC contact	basal
EM_C_757_Statistics	bot	st1-I	Cell Volume	101.755	L1 basal	no SMC contact	basal
EM_C_757_Statistics	bot	st1-I	Cell Volume	359.227	L2 basal	no SMC contact	basal
EM_C_757_Statistics	bot	st1-I	Cell Volume	138.904	CC	SMC contact	apical
EM_C_757_Statistics	bot	st1-I	Cell Volume	359.221	SMC	no SMC contact	apical
EM_C_778_Statistics	bot	st1-I	Cell Volume	161.074	L1 basal	no SMC contact	basal
EM_C_778_Statistics	bot	st1-I	Cell Volume	133.198	L1 basal	no SMC contact	basal
EM_C_778_Statistics	bot	st1-I	Cell Volume	120.416	L1 basal	no SMC contact	basal
EM_C_778_Statistics	bot	st1-I	Cell Volume	149.431	L1 basal	no SMC contact	basal
EM_C_778_Statistics	bot	st1-I	Cell Volume	178.654	L2 basal	no SMC contact	basal
EM_C_778_Statistics	bot	st1-I	Cell Volume	174.797	L1 basal	no SMC contact	basal
EM_C_778_Statistics	bot	st1-I	Cell Volume	142.796	L1 basal	no SMC contact	basal
EM_C_778_Statistics	bot	st1-I	Cell Volume	117.174	L1 basal	no SMC contact	basal
EM_C_778_Statistics	bot	st1-I	Cell Volume	127.667	L1 basal	no SMC contact	basal
EM_C_778_Statistics	bot	st1-I	Cell Volume	111.364	L1 basal	no SMC contact	basal
EM_C_778_Statistics	bot	st1-I	Cell Volume	130.049	L2 basal	no SMC contact	basal
EM_C_778_Statistics	bot	st1-I	Cell Volume	131.153	L1 basal	no SMC contact	basal
EM_C_778_Statistics	bot	st1-I	Cell Volume	245.526	L2 basal	no SMC contact	basal
EM_C_778_Statistics	bot	st1-I	Cell Volume	216.616	L2 apical	no SMC contact	apical
EM_C_778_Statistics	bot	st1-I	Cell Volume	209.726	L1 basal	no SMC contact	basal
EM_C_778_Statistics	bot	st1-I	Cell Volume	202.208	L1 basal	no SMC contact	basal
EM_C_778_Statistics	bot	st1-I	Cell Volume	124.413	L1 basal	no SMC contact	basal
EM_C_778_Statistics	bot	st1-I	Cell Volume	129.712	L1 basal	no SMC contact	basal
EM_C_778_Statistics	bot	st1-I	Cell Volume	138.624	L1 basal	no SMC contact	basal
EM_C_778_Statistics	bot	st1-I	Cell Volume	76.2607	L1 basal	no SMC contact	basal
EM_C_778_Statistics	bot	st1-I	Cell Volume	98.0943	L1 basal	no SMC contact	basal
EM_C_778_Statistics	bot	st1-I	Cell Volume	96.27	L2 basal	no SMC contact	basal
EM_C_778_Statistics	bot	st1-I	Cell Volume	172.589	L2 basal	no SMC contact	basal
EM_C_778_Statistics	bot	st1-I	Cell Volume	196.003	L1 basal	no SMC contact	basal
EM_C_778_Statistics	bot	st1-I	Cell Volume	204.485	L2 basal	no SMC contact	basal
EM_C_778_Statistics	bot	st1-I	Cell Volume	250.151	L1 basal	no SMC contact	basal
EM_C_778_Statistics	bot	st1-I	Cell Volume	221.589	L2 basal	no SMC contact	basal
EM_C_778_Statistics	bot	st1-I	Cell Volume	109.191	L2 basal	no SMC contact	basal
EM_C_778_Statistics	bot	st1-I	Cell Volume	97.2344	L2 basal	no SMC contact	basal
EM_C_778_Statistics	bot	st1-I	Cell Volume	151.603	L2 basal	no SMC contact	basal
EM_C_778_Statistics	bot	st1-I	Cell Volume	87.0555	L1 basal	no SMC contact	basal
EM_C_778_Statistics	bot	st1-I	Cell Volume	176.249	L2 basal	no SMC contact	basal
EM_C_778_Statistics	bot	st1-I	Cell Volume	232.896	L2 basal	no SMC contact	basal
EM_C_778_Statistics	bot	st1-I	Cell Volume	95.108	L2 basal	no SMC contact	basal
EM_C_778_Statistics	bot	st1-I	Cell Volume	161.236	L2 basal	no SMC contact	basal
EM_C_778_Statistics	bot	st1-I	Cell Volume	180.397	L2 basal	no SMC contact	basal
EM_C_778_Statistics	bot	st1-I	Cell Volume	157.1	L2 basal	no SMC contact	basal
EM_C_778_Statistics	bot	st1-I	Cell Volume	99.2098	L2 basal	no SMC contact	basal
EM_C_778_Statistics	bot	st1-I	Cell Volume	180.467	L2 basal	no SMC contact	basal
EM_C_778_Statistics	bot	st1-I	Cell Volume	170.184	L2 basal	no SMC contact	basal
EM_C_778_Statistics	bot	st1-I	Cell Volume	177.806	L1 apical	no SMC contact	apical
EM_C_778_Statistics	bot	st1-I	Cell Volume	191.901	L1 apical	no SMC contact	apical
EM_C_778_Statistics	bot	st1-I	Cell Volume	231.153	L1 dome	SMC contact	apical
EM_C_778_Statistics	bot	st1-I	Cell Volume	139.159	L1 apical	no SMC contact	apical
EM_C_778_Statistics	bot	st1-I	Cell Volume	202.405	L1 apical	no SMC contact	apical
EM_C_778_Statistics	bot	st1-I	Cell Volume	261.422	L1 apical	no SMC contact	apical
EM_C_778_Statistics	bot	st1-I	Cell Volume	273.251	L2 apical	SMC contact	apical
EM_C_778_Statistics	bot	st1-I	Cell Volume	113.955	L1 apical	no SMC contact	apical
EM_C_778_Statistics	bot	st1-I	Cell Volume	241.68	CC	SMC contact	apical
EM_C_778_Statistics	bot	st1-I	Cell Volume	181.664	SMC	no SMC contact	apical
EM_C_778_Statistics	bot	st1-I	Cell Volume	221.729	L1 apical	no SMC contact	apical
EM_C_778_Statistics	bot	st1-I	Cell Volume	292.401	L2 basal	no SMC contact	basal
EM_C_778_Statistics	bot	st1-I	Cell Volume	256.844	L1 basal	no SMC contact	basal
EM_C_778_Statistics	bot	st1-I	Cell Volume	197.362	L2 apical	SMC contact	apical
EM_C_778_Statistics	bot	st1-I	Cell Volume	222.717	L1 basal	no SMC contact	basal
EM_C_778_Statistics	bot	st1-I	Cell Volume	177.039	L1 basal	no SMC contact	basal
EM_C_778_Statistics	bot	st1-I	Cell Volume	179.235	L1 basal	no SMC contact	basal
EM_C_778_Statistics	bot	st1-I	Cell Volume	199.616	L2 apical	no SMC contact	apical
EM_C_778_Statistics	bot	st1-I	Cell Volume	221.229	L2 basal	no SMC contact	basal
EM_C_778_Statistics	bot	st1-I	Cell Volume	383.988	L2 basal	no SMC contact	basal
EM_C_778_Statistics	bot	st1-I	Cell Volume	205.612	L1 basal	no SMC contact	basal
EM_C_778_Statistics	bot	st1-I	Cell Volume	235.708	L2 basal	no SMC contact	basal
EM_C_778_Statistics	bot	st1-I	Cell Volume	146.177	L1 basal	no SMC contact	basal
EM_C_778_Statistics	bot	st1-I	Cell Volume	181.699	L1 basal	no SMC contact	basal
EM_C_778_Statistics	bot	st1-I	Cell Volume	98.989	L1 basal	no SMC contact	basal
EM_C_778_Statistics	bot	st1-I	Cell Volume	193.876	L1 basal	no SMC contact	basal
EM_C_778_Statistics	bot	st1-I	Cell Volume	233.511	L1 basal	no SMC contact	basal
EM_C_778_Statistics	bot	st1-I	Cell Volume	191.308	L1 basal	no SMC contact	basal
EM_C_778_Statistics	bot	st1-I	Cell Volume	123.251	L1 basal	no SMC contact	basal
EM_C_778_Statistics	bot	st1-I	Cell Volume	312.352	L2 basal	no SMC contact	basal
EM_C_778_Statistics	bot	st1-I	Cell Volume	277.004	L2 basal	no SMC contact	basal
EM_C_778_Statistics	bot	st1-I	Cell Volume	144.237	L1 dome	SMC contact	apical
EM_C_778_Statistics	bot	st1-I	Cell Volume	130.63	L1 dome	SMC contact	apical
EM_C_778_Statistics	bot	st1-I	Cell Volume	165.524	L1 apical	SMC contact	apical
EM_C_778_Statistics	bot	st1-I	Cell Volume	151.836	L1 apical	no SMC contact	apical
EM_C_778_Statistics	bot	st1-I	Cell Volume	203.428	L1 basal	no SMC contact	basal
EM_C_778_Statistics	bot	st1-I	Cell Volume	142.831	L1 apical	no SMC contact	apical
EM_C_778_Statistics	bot	st1-I	Cell Volume	162.573	L1 basal	no SMC contact	basal
EM_C_778_Statistics	bot	st1-I	Cell Volume	118.034	L1 basal	no SMC contact	basal
EM_C_778_Statistics	bot	st1-I	Cell Volume	175.773	L1 basal	no SMC contact	basal
EM_C_778_Statistics	bot	st1-I	Cell Volume	142.261	L1 basal	no SMC contact	basal
EM_C_778_Statistics	bot	st1-I	Cell Volume	129.944	L1 apical	SMC contact	apical
EM_C_778_Statistics	bot	st1-I	Cell Volume	380.792	L2 basal	no SMC contact	basal
EM_C_778_Statistics	bot	st1-I	Cell Volume	321.287	L2 apical	SMC contact	apical
EM_C_778_Statistics	bot	st1-I	Cell Volume	152.835	L2 basal	no SMC contact	basal
EM_C_778_Statistics	bot	st1-I	Cell Volume	352.742	L2 basal	no SMC contact	basal
EM_C_782A_Statistics	bot	st1-I	Cell Volume	172.529	L1 apical	SMC contact	apical
EM_C_782A_Statistics	bot	st1-I	Cell Volume	100.857	L1 apical	SMC contact	apical
EM_C_782A_Statistics	bot	st1-I	Cell Volume	90.5007	L1 apical	no SMC contact	apical
EM_C_782A_Statistics	bot	st1-I	Cell Volume	105.636	L1 apical	SMC contact	apical
EM_C_782A_Statistics	bot	st1-I	Cell Volume	139.386	L1 apical	SMC contact	apical
EM_C_782A_Statistics	bot	st1-I	Cell Volume	180.246	SMC	no SMC contact	apical
EM_C_782A_Statistics	bot	st1-I	Cell Volume	147.049	L1 dome	SMC contact	apical
EM_C_782A_Statistics	bot	st1-I	Cell Volume	166.761	L1 dome	SMC contact	apical
EM_C_782A_Statistics	bot	st1-I	Cell Volume	116.843	L1 basal	no SMC contact	basal
EM_C_782A_Statistics	bot	st1-I	Cell Volume	121.494	L1 basal	no SMC contact	basal
EM_C_782A_Statistics	bot	st1-I	Cell Volume	162.067	L2 basal	no SMC contact	basal
EM_C_782A_Statistics	bot	st1-I	Cell Volume	160.683	L2 apical	SMC contact	apical
EM_C_782A_Statistics	bot	st1-I	Cell Volume	145.953	L1 apical	no SMC contact	apical
EM_C_782A_Statistics	bot	st1-I	Cell Volume	151.189	L1 basal	no SMC contact	basal
EM_C_782A_Statistics	bot	st1-I	Cell Volume	130.264	L1 basal	no SMC contact	basal
EM_C_782A_Statistics	bot	st1-I	Cell Volume	99.8775	L1 basal	no SMC contact	basal
EM_C_782A_Statistics	bot	st1-I	Cell Volume	173.083	L2 basal	no SMC contact	basal
EM_C_782A_Statistics	bot	st1-I	Cell Volume	250.971	L2 apical	SMC contact	apical
EM_C_782A_Statistics	bot	st1-I	Cell Volume	140.897	L1 basal	no SMC contact	basal
EM_C_782A_Statistics	bot	st1-I	Cell Volume	120.462	L1 basal	no SMC contact	basal
EM_C_782A_Statistics	bot	st1-I	Cell Volume	108.02	L1 basal	no SMC contact	basal
EM_C_782A_Statistics	bot	st1-I	Cell Volume	187.632	L1 basal	no SMC contact	basal
EM_C_782A_Statistics	bot	st1-I	Cell Volume	166.431	L1 basal	no SMC contact	basal
EM_C_782A_Statistics	bot	st1-I	Cell Volume	98.9516	L1 basal	no SMC contact	basal
EM_C_782A_Statistics	bot	st1-I	Cell Volume	99.3773	L1 basal	no SMC contact	basal
EM_C_782A_Statistics	bot	st1-I	Cell Volume	205.577	L2 basal	no SMC contact	basal
EM_C_782A_Statistics	bot	st1-I	Cell Volume	110.627	L2 basal	no SMC contact	basal
EM_C_782A_Statistics	bot	st1-I	Cell Volume	114.342	L1 basal	no SMC contact	basal
EM_C_782A_Statistics	bot	st1-I	Cell Volume	133.851	L2 basal	no SMC contact	basal
EM_C_782A_Statistics	bot	st1-I	Cell Volume	120.951	L1 basal	no SMC contact	basal
EM_C_782A_Statistics	bot	st1-I	Cell Volume	152.318	L1 basal	no SMC contact	basal
EM_C_782A_Statistics	bot	st1-I	Cell Volume	112.671	L1 basal	no SMC contact	basal
EM_C_782A_Statistics	bot	st1-I	Cell Volume	145.9	L2 basal	no SMC contact	basal
EM_C_782A_Statistics	bot	st1-I	Cell Volume	183.449	L2 basal	no SMC contact	basal
EM_C_782A_Statistics	bot	st1-I	Cell Volume	52.0781	L1 basal	no SMC contact	basal
EM_C_782A_Statistics	bot	st1-I	Cell Volume	198.457	L1 basal	no SMC contact	basal
EM_C_782A_Statistics	bot	st1-I	Cell Volume	199.457	L2 basal	no SMC contact	basal
EM_C_782A_Statistics	bot	st1-I	Cell Volume	162.237	L1 basal	no SMC contact	basal
EM_C_782A_Statistics	bot	st1-I	Cell Volume	125.571	L2 basal	no SMC contact	basal
EM_C_782A_Statistics	bot	st1-I	Cell Volume	166.995	L2 basal	no SMC contact	basal
EM_C_782A_Statistics	bot	st1-I	Cell Volume	197.137	CC	SMC contact	apical
EM_C_782A_Statistics	bot	st1-I	Cell Volume	161.354	L2 apical	no SMC contact	apical
EM_C_782A_Statistics	bot	st1-I	Cell Volume	104.305	L1 apical	no SMC contact	apical
EM_C_782A_Statistics	bot	st1-I	Cell Volume	91.0435	L1 apical	no SMC contact	apical
EM_C_782A_Statistics	bot	st1-I	Cell Volume	94.1408	L1 apical	no SMC contact	apical
EM_C_782A_Statistics	bot	st1-I	Cell Volume	123.048	L1 apical	no SMC contact	apical
EM_C_782A_Statistics	bot	st1-I	Cell Volume	143.132	L1 apical	no SMC contact	apical
EM_C_782A_Statistics	bot	st1-I	Cell Volume	100.889	L1 apical	SMC contact	apical
EM_C_782A_Statistics	bot	st1-I	Cell Volume	121.963	L2 apical	SMC contact	apical
EM_C_782A_Statistics	bot	st1-I	Cell Volume	157.66	L1 apical	no SMC contact	apical
EM_C_782A_Statistics	bot	st1-I	Cell Volume	100.857	L1 apical	no SMC contact	apical
EM_C_782A_Statistics	bot	st1-I	Cell Volume	134.809	L1 basal	no SMC contact	basal
EM_C_782A_Statistics	bot	st1-I	Cell Volume	165.366	L1 basal	no SMC contact	basal
EM_C_782A_Statistics	bot	st1-I	Cell Volume	179.426	L1 basal	no SMC contact	basal
EM_C_782A_Statistics	bot	st1-I	Cell Volume	129.807	L2 basal	no SMC contact	basal
EM_C_782A_Statistics	bot	st1-I	Cell Volume	290.564	L2 basal	no SMC contact	basal
EM_C_782A_Statistics	bot	st1-I	Cell Volume	124.347	L2 basal	no SMC contact	basal
EM_C_782A_Statistics	bot	st1-I	Cell Volume	115.768	L1 basal	no SMC contact	basal
EM_C_782A_Statistics	bot	st1-I	Cell Volume	165.249	L2 basal	no SMC contact	basal
EM_C_782A_Statistics	bot	st1-I	Cell Volume	142.142	L2 basal	no SMC contact	basal
EM_C_782A_Statistics	bot	st1-I	Cell Volume	193.901	L1 basal	no SMC contact	basal
EM_C_782A_Statistics	bot	st1-I	Cell Volume	158.278	L1 basal	no SMC contact	basal
EM_C_782A_Statistics	bot	st1-I	Cell Volume	98.7706	L1 basal	no SMC contact	basal
EM_C_782A_Statistics	bot	st1-I	Cell Volume	99.8456	L1 basal	no SMC contact	basal
EM_C_782A_Statistics	bot	st1-I	Cell Volume	151.594	L1 basal	no SMC contact	basal
EM_C_782A_Statistics	bot	st1-I	Cell Volume	144.037	L1 basal	no SMC contact	basal
EM_C_782A_Statistics	bot	st1-I	Cell Volume	109.01	L1 basal	no SMC contact	basal
EM_C_782A_Statistics	bot	st1-I	Cell Volume	134.862	L2 basal	no SMC contact	basal
EM_C_782A_Statistics	bot	st1-I	Cell Volume	117.045	L2 basal	no SMC contact	basal
EM_C_782A_Statistics	bot	st1-I	Cell Volume	199.585	L2 basal	no SMC contact	basal
EM_C_782A_Statistics	bot	st1-I	Cell Volume	141.962	L2 basal	no SMC contact	basal
EM_C_782A_Statistics	bot	st1-I	Cell Volume	146.975	L2 basal	no SMC contact	basal
EM_C_782A_Statistics	bot	st1-I	Cell Volume	228.716	L2 basal	no SMC contact	basal
EM_C_782A_Statistics	bot	st1-I	Cell Volume	87.4567	L2 basal	no SMC contact	basal
EM_C_782A_Statistics	bot	st1-I	Cell Volume	192.762	L2 basal	no SMC contact	basal
EM_C_782A_Statistics	bot	st1-I	Cell Volume	138.907	L2 basal	no SMC contact	basal
EM_C_782A_Statistics	bot	st1-I	Cell Volume	128.796	L2 basal	no SMC contact	basal
EM_C_782A_Statistics	bot	st1-I	Cell Volume	75.2594	L1 basal	no SMC contact	basal
EM_C_782A_Statistics	bot	st1-I	Cell Volume	184.216	L1 basal	no SMC contact	basal
EM_C_782A_Statistics	bot	st1-I	Cell Volume	140.759	L2 basal	no SMC contact	basal
EM_C_782A_Statistics	bot	st1-I	Cell Volume	204.928	L2 basal	no SMC contact	basal
EM_C_782A_Statistics	bot	st1-I	Cell Volume	121.1	L1 basal	no SMC contact	basal
EM_C_782A_Statistics	bot	st1-I	Cell Volume	175.541	L2 basal	no SMC contact	basal
EM_C_782A_Statistics	bot	st1-I	Cell Volume	205.162	L2 basal	no SMC contact	basal
EM_C_782A_Statistics	bot	st1-I	Cell Volume	197.424	L2 basal	no SMC contact	basal
EM_C_782A_Statistics	bot	st1-I	Cell Volume	80.5598	L2 basal	no SMC contact	basal
EM_C_782A_Statistics	bot	st1-I	Cell Volume	192.486	L2 basal	no SMC contact	basal
EM_C_782A_Statistics	bot	st1-I	Cell Volume	120.334	L2 basal	no SMC contact	basal
EM_C_782A_Statistics	bot	st1-I	Cell Volume	168.942	L1 basal	no SMC contact	basal
EM_C_782A_Statistics	bot	st1-I	Cell Volume	173.924	L2 basal	no SMC contact	basal
EM_C_782A_Statistics	bot	st1-I	Cell Volume	146.176	L1 basal	no SMC contact	basal
EM_C_782A_Statistics	bot	st1-I	Cell Volume	149.901	L1 basal	no SMC contact	basal
EM_C_782A_Statistics	bot	st1-I	Cell Volume	140.439	L1 basal	no SMC contact	basal
EM_C_782A_Statistics	bot	st1-I	Cell Volume	192.741	L1 basal	no SMC contact	basal
EM_C_782A_Statistics	bot	st1-I	Cell Volume	193.252	L1 basal	no SMC contact	basal
EM_C_782A_Statistics	bot	st1-I	Cell Volume	123.719	L1 basal	no SMC contact	basal
EM_C_782A_Statistics	bot	st1-I	Cell Volume	89.2022	L1 basal	no SMC contact	basal
EM_C_782A_Statistics	bot	st1-I	Cell Volume	227.768	L2 basal	no SMC contact	basal
EM_C_782A_Statistics	bot	st1-I	Cell Volume	187.185	L1 basal	no SMC contact	basal
EM_C_782A_Statistics	bot	st1-I	Cell Volume	93.9173	L1 basal	no SMC contact	basal
EM_C_782A_Statistics	bot	st1-I	Cell Volume	72.3005	L1 basal	no SMC contact	basal
EM_C_783_Statistics	bot	st1-I	Cell Volume	140.036	L1 dome	SMC contact	apical
EM_C_783_Statistics	bot	st1-I	Cell Volume	101.546	L1 apical	SMC contact	apical
EM_C_783_Statistics	bot	st1-I	Cell Volume	147.504	L1 apical	no SMC contact	apical
EM_C_783_Statistics	bot	st1-I	Cell Volume	123.731	L1 apical	no SMC contact	apical
EM_C_783_Statistics	bot	st1-I	Cell Volume	111.281	L1 apical	no SMC contact	apical
EM_C_783_Statistics	bot	st1-I	Cell Volume	166.329	L1 apical	SMC contact	apical
EM_C_783_Statistics	bot	st1-I	Cell Volume	180.62	CC	SMC contact	apical
EM_C_783_Statistics	bot	st1-I	Cell Volume	231.686	L2 apical	SMC contact	apical
EM_C_783_Statistics	bot	st1-I	Cell Volume	184.774	L1 apical	SMC contact	apical
EM_C_783_Statistics	bot	st1-I	Cell Volume	159.425	SMC	no SMC contact	apical
EM_C_783_Statistics	bot	st1-I	Cell Volume	220.513	L1 apical	no SMC contact	apical
EM_C_783_Statistics	bot	st1-I	Cell Volume	143.649	L1 apical	no SMC contact	apical
EM_C_783_Statistics	bot	st1-I	Cell Volume	190.7	L1 basal	no SMC contact	basal
EM_C_783_Statistics	bot	st1-I	Cell Volume	113.858	L2 basal	no SMC contact	basal
EM_C_783_Statistics	bot	st1-I	Cell Volume	96.2301	L1 apical	no SMC contact	apical
EM_C_783_Statistics	bot	st1-I	Cell Volume	183.577	L1 basal	no SMC contact	basal
EM_C_783_Statistics	bot	st1-I	Cell Volume	135.249	L1 basal	no SMC contact	basal
EM_C_783_Statistics	bot	st1-I	Cell Volume	164.349	L2 basal	no SMC contact	basal
EM_C_783_Statistics	bot	st1-I	Cell Volume	98.3013	L1 basal	no SMC contact	basal
EM_C_783_Statistics	bot	st1-I	Cell Volume	99.0262	L1 apical	no SMC contact	apical
EM_C_783_Statistics	bot	st1-I	Cell Volume	234.126	L2 basal	no SMC contact	basal
EM_C_783_Statistics	bot	st1-I	Cell Volume	109.681	L2 apical	SMC contact	apical
EM_C_783_Statistics	bot	st1-I	Cell Volume	142.993	L1 basal	no SMC contact	basal
EM_C_783_Statistics	bot	st1-I	Cell Volume	188.594	L1 basal	no SMC contact	basal
EM_C_783_Statistics	bot	st1-I	Cell Volume	120.152	L1 basal	no SMC contact	basal
EM_C_783_Statistics	bot	st1-I	Cell Volume	109.52	L1 basal	no SMC contact	basal
EM_C_783_Statistics	bot	st1-I	Cell Volume	129.45	L1 basal	no SMC contact	basal
EM_C_783_Statistics	bot	st1-I	Cell Volume	131.394	L1 basal	no SMC contact	basal
EM_C_783_Statistics	bot	st1-I	Cell Volume	231.744	L2 basal	no SMC contact	basal
EM_C_783_Statistics	bot	st1-I	Cell Volume	89.7403	L1 basal	no SMC contact	basal
EM_C_783_Statistics	bot	st1-I	Cell Volume	111.96	L1 basal	no SMC contact	basal
EM_C_783_Statistics	bot	st1-I	Cell Volume	110.314	L1 basal	no SMC contact	basal
EM_C_783_Statistics	bot	st1-I	Cell Volume	108.278	L1 basal	no SMC contact	basal
EM_C_783_Statistics	bot	st1-I	Cell Volume	139.38	L2 basal	no SMC contact	basal
EM_C_783_Statistics	bot	st1-I	Cell Volume	151.14	L2 basal	no SMC contact	basal
EM_C_783_Statistics	bot	st1-I	Cell Volume	102.271	L1 basal	no SMC contact	basal
EM_C_783_Statistics	bot	st1-I	Cell Volume	87.3124	L1 basal	no SMC contact	basal
EM_C_783_Statistics	bot	st1-I	Cell Volume	91.3513	L2 basal	no SMC contact	basal
EM_C_783_Statistics	bot	st1-I	Cell Volume	151.715	L2 basal	no SMC contact	basal
EM_C_783_Statistics	bot	st1-I	Cell Volume	143.81	L2 basal	no SMC contact	basal
EM_C_783_Statistics	bot	st1-I	Cell Volume	221.48	L2 basal	no SMC contact	basal
EM_C_783_Statistics	bot	st1-I	Cell Volume	119.531	L1 apical	SMC contact	apical
EM_C_783_Statistics	bot	st1-I	Cell Volume	166.858	L1 apical	no SMC contact	apical
EM_C_783_Statistics	bot	st1-I	Cell Volume	202.621	L1 basal	no SMC contact	basal
EM_C_783_Statistics	bot	st1-I	Cell Volume	117.276	CC	SMC contact	apical
EM_C_783_Statistics	bot	st1-I	Cell Volume	160.92	L1 apical	no SMC contact	apical
EM_C_783_Statistics	bot	st1-I	Cell Volume	192.851	L2 apical	no SMC contact	apical
EM_C_783_Statistics	bot	st1-I	Cell Volume	129.047	L1 apical	no SMC contact	apical
EM_C_783_Statistics	bot	st1-I	Cell Volume	91.3743	L1 apical	no SMC contact	apical
EM_C_783_Statistics	bot	st1-I	Cell Volume	96.6443	L2 basal	no SMC contact	basal
EM_C_783_Statistics	bot	st1-I	Cell Volume	160.126	L1 basal	no SMC contact	basal
EM_C_783_Statistics	bot	st1-I	Cell Volume	150.231	L1 basal	no SMC contact	basal
EM_C_783_Statistics	bot	st1-I	Cell Volume	164.487	L1 basal	no SMC contact	basal
EM_C_783_Statistics	bot	st1-I	Cell Volume	116.7	L2 basal	no SMC contact	basal
EM_C_783_Statistics	bot	st1-I	Cell Volume	190.193	L1 basal	no SMC contact	basal
EM_C_783_Statistics	bot	st1-I	Cell Volume	226.727	L2 basal	no SMC contact	basal
EM_C_783_Statistics	bot	st1-I	Cell Volume	136.733	L1 basal	no SMC contact	basal
EM_C_783_Statistics	bot	st1-I	Cell Volume	173.106	L2 apical	SMC contact	apical
EM_C_783_Statistics	bot	st1-I	Cell Volume	161.035	L2 basal	no SMC contact	basal
EM_C_783_Statistics	bot	st1-I	Cell Volume	211.722	L2 basal	no SMC contact	basal
EM_C_783_Statistics	bot	st1-I	Cell Volume	168.653	L2 basal	no SMC contact	basal
EM_C_783_Statistics	bot	st1-I	Cell Volume	133.074	L1 basal	no SMC contact	basal
EM_C_783_Statistics	bot	st1-I	Cell Volume	145.778	L1 basal	no SMC contact	basal
EM_C_783_Statistics	bot	st1-I	Cell Volume	104.515	L1 basal	no SMC contact	basal
EM_C_783_Statistics	bot	st1-I	Cell Volume	105.148	L1 basal	no SMC contact	basal
EM_C_783_Statistics	bot	st1-I	Cell Volume	174.073	L2 basal	no SMC contact	basal
EM_C_783_Statistics	bot	st1-I	Cell Volume	143.476	L2 basal	no SMC contact	basal
EM_C_783_Statistics	bot	st1-I	Cell Volume	150.3	L2 basal	no SMC contact	basal
EM_C_783_Statistics	bot	st1-I	Cell Volume	191.551	L2 basal	no SMC contact	basal
EM_C_783_Statistics	bot	st1-I	Cell Volume	295.376	L2 basal	no SMC contact	basal
EM_C_783_Statistics	bot	st1-I	Cell Volume	194.416	L2 basal	no SMC contact	basal
EM_C_783_Statistics	bot	st1-I	Cell Volume	160.115	L2 basal	no SMC contact	basal
EM_C_783_Statistics	bot	st1-I	Cell Volume	143.465	L2 basal	no SMC contact	basal
EM_C_783_Statistics	bot	st1-I	Cell Volume	85.3448	L1 basal	no SMC contact	basal
EM_C_783_Statistics	bot	st1-I	Cell Volume	205.877	L1 basal	no SMC contact	basal
EM_C_783_Statistics	bot	st1-I	Cell Volume	152.221	L1 basal	no SMC contact	basal
EM_C_783_Statistics	bot	st1-I	Cell Volume	216.774	L1 basal	no SMC contact	basal
EM_C_783_Statistics	bot	st1-I	Cell Volume	165.857	L2 basal	no SMC contact	basal
EM_C_783_Statistics	bot	st1-I	Cell Volume	155.409	L1 basal	no SMC contact	basal
EM_C_783_Statistics	bot	st1-I	Cell Volume	152.67	L1 basal	no SMC contact	basal
EM_C_783_Statistics	bot	st1-I	Cell Volume	145.225	L1 basal	no SMC contact	basal
EM_C_783_Statistics	bot	st1-I	Cell Volume	94.6652	L1 basal	no SMC contact	basal
EM_C_783_Statistics	bot	st1-I	Cell Volume	134.823	L1 basal	no SMC contact	basal
EM_C_783_Statistics	bot	st1-I	Cell Volume	124.191	L2 basal	no SMC contact	basal
EM_C_783_Statistics	bot	st1-I	Cell Volume	195.774	L2 basal	no SMC contact	basal
EM_C_783_Statistics	bot	st1-I	Cell Volume	174.51	L1 basal	no SMC contact	basal
EM_C_783_Statistics	bot	st1-I	Cell Volume	127.758	L2 basal	no SMC contact	basal
EM_C_783_Statistics	bot	st1-I	Cell Volume	126.665	L2 basal	no SMC contact	basal
EM_C_783_Statistics	bot	st1-I	Cell Volume	214.91	L1 basal	no SMC contact	basal
EM_C_783_Statistics	bot	st1-I	Cell Volume	122.511	L1 basal	no SMC contact	basal
EM_C_783_Statistics	bot	st1-I	Cell Volume	115.02	L2 basal	no SMC contact	basal
EM_C_783_Statistics	bot	st1-I	Cell Volume	342.173	L2 basal	no SMC contact	basal
EM_C_783_Statistics	bot	st1-I	Cell Volume	239.718	L1 basal	no SMC contact	basal
EM_C_783_Statistics	bot	st1-I	Cell Volume	211.55	L1 basal	no SMC contact	basal
EM_C_783_Statistics	bot	st1-I	Cell Volume	256	L2 basal	no SMC contact	basal
EM_C_913_Statistics	bot	st1-I	Cell Volume	227.847	L1 basal	no SMC contact	basal
EM_C_913_Statistics	bot	st1-I	Cell Volume	133.347	L1 basal	no SMC contact	basal
EM_C_913_Statistics	bot	st1-I	Cell Volume	185.74	L1 basal	no SMC contact	basal
EM_C_913_Statistics	bot	st1-I	Cell Volume	203.323	L1 basal	no SMC contact	basal
EM_C_913_Statistics	bot	st1-I	Cell Volume	221.355	L1 basal	no SMC contact	basal
EM_C_913_Statistics	bot	st1-I	Cell Volume	204.13	L1 basal	no SMC contact	basal
EM_C_913_Statistics	bot	st1-I	Cell Volume	284.698	L2 basal	no SMC contact	basal
EM_C_913_Statistics	bot	st1-I	Cell Volume	158.846	L1 basal	no SMC contact	basal
EM_C_913_Statistics	bot	st1-I	Cell Volume	118.721	L1 basal	no SMC contact	basal
EM_C_913_Statistics	bot	st1-I	Cell Volume	161.059	L1 basal	no SMC contact	basal
EM_C_913_Statistics	bot	st1-I	Cell Volume	136.916	L1 basal	no SMC contact	basal
EM_C_913_Statistics	bot	st1-I	Cell Volume	215.91	L2 basal	no SMC contact	basal
EM_C_913_Statistics	bot	st1-I	Cell Volume	168.061	L2 basal	no SMC contact	basal
EM_C_913_Statistics	bot	st1-I	Cell Volume	160.745	L2 basal	no SMC contact	basal
EM_C_913_Statistics	bot	st1-I	Cell Volume	228.564	L1 basal	no SMC contact	basal
EM_C_913_Statistics	bot	st1-I	Cell Volume	113.131	L1 basal	no SMC contact	basal
EM_C_913_Statistics	bot	st1-I	Cell Volume	151.177	L2 basal	no SMC contact	basal
EM_C_913_Statistics	bot	st1-I	Cell Volume	258.035	L2 basal	no SMC contact	basal
EM_C_913_Statistics	bot	st1-I	Cell Volume	297.073	L2 basal	no SMC contact	basal
EM_C_913_Statistics	bot	st1-I	Cell Volume	141.38	L1 basal	no SMC contact	basal
EM_C_913_Statistics	bot	st1-I	Cell Volume	166.436	L2 basal	no SMC contact	basal
EM_C_913_Statistics	bot	st1-I	Cell Volume	196.31	L2 basal	no SMC contact	basal
EM_C_913_Statistics	bot	st1-I	Cell Volume	129.858	L1 apical	no SMC contact	apical
EM_C_913_Statistics	bot	st1-I	Cell Volume	223.248	L1 apical	SMC contact	apical
EM_C_913_Statistics	bot	st1-I	Cell Volume	116.464	L1 basal	no SMC contact	basal
EM_C_913_Statistics	bot	st1-I	Cell Volume	168.632	L1 apical	no SMC contact	apical
EM_C_913_Statistics	bot	st1-I	Cell Volume	190.697	L1 basal	no SMC contact	basal
EM_C_913_Statistics	bot	st1-I	Cell Volume	94.6736	L1 apical	no SMC contact	apical
EM_C_913_Statistics	bot	st1-I	Cell Volume	122.262	L1 apical	SMC contact	apical
EM_C_913_Statistics	bot	st1-I	Cell Volume	175.533	CC	SMC contact	apical
EM_C_913_Statistics	bot	st1-I	Cell Volume	164.986	SMC	no SMC contact	apical
EM_C_913_Statistics	bot	st1-I	Cell Volume	183.527	L2 basal	no SMC contact	basal
EM_C_913_Statistics	bot	st1-I	Cell Volume	151.205	L2 apical	no SMC contact	apical
EM_C_913_Statistics	bot	st1-I	Cell Volume	103.446	L1 basal	no SMC contact	basal
EM_C_913_Statistics	bot	st1-I	Cell Volume	96.7518	L2 apical	no SMC contact	apical
EM_C_913_Statistics	bot	st1-I	Cell Volume	160.678	L1 basal	no SMC contact	basal
EM_C_913_Statistics	bot	st1-I	Cell Volume	181.97	L1 basal	no SMC contact	basal
EM_C_913_Statistics	bot	st1-I	Cell Volume	141.044	L1 apical	no SMC contact	apical
EM_C_913_Statistics	bot	st1-I	Cell Volume	106.829	L1 apical	SMC contact	apical
EM_C_913_Statistics	bot	st1-I	Cell Volume	137.19	CC	SMC contact	apical
EM_C_913_Statistics	bot	st1-I	Cell Volume	115.837	L2 basal	no SMC contact	basal
EM_C_913_Statistics	bot	st1-I	Cell Volume	127.32	L2 basal	no SMC contact	basal
EM_C_913_Statistics	bot	st1-I	Cell Volume	145.794	L2 basal	no SMC contact	basal
EM_C_913_Statistics	bot	st1-I	Cell Volume	183.97	L1 basal	no SMC contact	basal
EM_C_913_Statistics	bot	st1-I	Cell Volume	144.108	L1 basal	no SMC contact	basal
EM_C_913_Statistics	bot	st1-I	Cell Volume	226.273	L1 basal	no SMC contact	basal
EM_C_913_Statistics	bot	st1-I	Cell Volume	169.904	L1 basal	no SMC contact	basal
EM_C_913_Statistics	bot	st1-I	Cell Volume	70.0039	L2 basal	no SMC contact	basal
EM_C_913_Statistics	bot	st1-I	Cell Volume	153.564	L2 basal	no SMC contact	basal
EM_C_913_Statistics	bot	st1-I	Cell Volume	125.942	L2 basal	no SMC contact	basal
EM_C_913_Statistics	bot	st1-I	Cell Volume	281.158	L2 basal	no SMC contact	basal
EM_C_913_Statistics	bot	st1-I	Cell Volume	155.323	L1 basal	no SMC contact	basal
EM_C_913_Statistics	bot	st1-I	Cell Volume	177.858	L1 basal	no SMC contact	basal
EM_C_913_Statistics	bot	st1-I	Cell Volume	130.978	L1 basal	no SMC contact	basal
EM_C_913_Statistics	bot	st1-I	Cell Volume	160.616	L1 basal	no SMC contact	basal
EM_C_913_Statistics	bot	st1-I	Cell Volume	184.715	L1 dome	SMC contact	apical
EM_C_913_Statistics	bot	st1-I	Cell Volume	125.617	L1 dome	SMC contact	apical
EM_C_913_Statistics	bot	st1-I	Cell Volume	74.5132	L1 dome	SMC contact	apical
EM_C_913_Statistics	bot	st1-I	Cell Volume	231.556	L1 apical	no SMC contact	apical
EM_C_913_Statistics	bot	st1-I	Cell Volume	125.64	L1 apical	no SMC contact	apical
EM_C_913_Statistics	bot	st1-I	Cell Volume	91.2509	L1 apical	SMC contact	apical
EM_C_913_Statistics	bot	st1-I	Cell Volume	155.916	L1 apical	no SMC contact	apical
EM_C_913_Statistics	bot	st1-I	Cell Volume	135.358	L1 apical	no SMC contact	apical
EM_C_913_Statistics	bot	st1-I	Cell Volume	139.319	L1 apical	no SMC contact	apical
EM_C_913_Statistics	bot	st1-I	Cell Volume	102.454	L1 basal	no SMC contact	basal
EM_C_913_Statistics	bot	st1-I	Cell Volume	286.737	L2 apical	SMC contact	apical
EM_C_913_Statistics	bot	st1-I	Cell Volume	274.212	L1 basal	no SMC contact	basal
EM_C_913_Statistics	bot	st1-I	Cell Volume	222.47	L1 basal	no SMC contact	basal
EM_C_913_Statistics	bot	st1-I	Cell Volume	289.678	L1 basal	no SMC contact	basal
EM_C_913_Statistics	bot	st1-I	Cell Volume	77.5605	L1 basal	no SMC contact	basal
EM_C_913_Statistics	bot	st1-I	Cell Volume	343.493	L2 basal	no SMC contact	basal
EM_C_913_Statistics	bot	st1-I	Cell Volume	314.903	L2 apical	SMC contact	apical
EM_C_913_Statistics	bot	st1-I	Cell Volume	150.348	L2 basal	no SMC contact	basal
EM_C_921_Statistics	bot	st1-I	Cell Volume	129.89	L1 apical	no SMC contact	apical
EM_C_921_Statistics	bot	st1-I	Cell Volume	211.542	L1 basal	no SMC contact	basal
EM_C_921_Statistics	bot	st1-I	Cell Volume	186.228	L1 basal	no SMC contact	basal
EM_C_921_Statistics	bot	st1-I	Cell Volume	142.32	L1 basal	no SMC contact	basal
EM_C_921_Statistics	bot	st1-I	Cell Volume	166.999	L1 basal	no SMC contact	basal
EM_C_921_Statistics	bot	st1-I	Cell Volume	107.227	L2 basal	no SMC contact	basal
EM_C_921_Statistics	bot	st1-I	Cell Volume	187.022	L2 basal	no SMC contact	basal
EM_C_921_Statistics	bot	st1-I	Cell Volume	92.644	L1 basal	no SMC contact	basal
EM_C_921_Statistics	bot	st1-I	Cell Volume	186.194	L1 basal	no SMC contact	basal
EM_C_921_Statistics	bot	st1-I	Cell Volume	144.167	L1 basal	no SMC contact	basal
EM_C_921_Statistics	bot	st1-I	Cell Volume	145.583	L1 basal	no SMC contact	basal
EM_C_921_Statistics	bot	st1-I	Cell Volume	246.544	L1 basal	no SMC contact	basal
EM_C_921_Statistics	bot	st1-I	Cell Volume	214.534	L1 apical	no SMC contact	apical
EM_C_921_Statistics	bot	st1-I	Cell Volume	236.392	L1 basal	no SMC contact	basal
EM_C_921_Statistics	bot	st1-I	Cell Volume	157.243	L1 basal	no SMC contact	basal
EM_C_921_Statistics	bot	st1-I	Cell Volume	159.566	L1 basal	no SMC contact	basal
EM_C_921_Statistics	bot	st1-I	Cell Volume	188.665	L2 basal	no SMC contact	basal
EM_C_921_Statistics	bot	st1-I	Cell Volume	192.404	L2 basal	no SMC contact	basal
EM_C_921_Statistics	bot	st1-I	Cell Volume	111.862	L2 basal	no SMC contact	basal
EM_C_921_Statistics	bot	st1-I	Cell Volume	230.896	L2 basal	no SMC contact	basal
EM_C_921_Statistics	bot	st1-I	Cell Volume	127.929	L1 basal	no SMC contact	basal
EM_C_921_Statistics	bot	st1-I	Cell Volume	149.277	L2 basal	no SMC contact	basal
EM_C_921_Statistics	bot	st1-I	Cell Volume	115.295	L2 basal	no SMC contact	basal
EM_C_921_Statistics	bot	st1-I	Cell Volume	151.26	L1 apical	no SMC contact	apical
EM_C_921_Statistics	bot	st1-I	Cell Volume	92.7233	L1 apical	no SMC contact	apical
EM_C_921_Statistics	bot	st1-I	Cell Volume	117.561	L1 apical	no SMC contact	apical
EM_C_921_Statistics	bot	st1-I	Cell Volume	149.141	L1 dome	SMC contact	apical
EM_C_921_Statistics	bot	st1-I	Cell Volume	119	L1 apical	SMC contact	apical
EM_C_921_Statistics	bot	st1-I	Cell Volume	160.28	L1 apical	SMC contact	apical
EM_C_921_Statistics	bot	st1-I	Cell Volume	96.1453	L1 apical	no SMC contact	apical
EM_C_921_Statistics	bot	st1-I	Cell Volume	86.865	L1 apical	no SMC contact	apical
EM_C_921_Statistics	bot	st1-I	Cell Volume	133.584	L1 apical	SMC contact	apical
EM_C_921_Statistics	bot	st1-I	Cell Volume	113.675	L1 basal	no SMC contact	basal
EM_C_921_Statistics	bot	st1-I	Cell Volume	196.313	L1 apical	no SMC contact	apical
EM_C_921_Statistics	bot	st1-I	Cell Volume	160.257	L1 basal	no SMC contact	basal
EM_C_921_Statistics	bot	st1-I	Cell Volume	236.471	L2 apical	SMC contact	apical
EM_C_921_Statistics	bot	st1-I	Cell Volume	101.528	L2 apical	SMC contact	apical
EM_C_921_Statistics	bot	st1-I	Cell Volume	160.314	L1 basal	no SMC contact	basal
EM_C_921_Statistics	bot	st1-I	Cell Volume	169.232	L1 apical	SMC contact	apical
EM_C_921_Statistics	bot	st1-I	Cell Volume	111.272	L1 basal	no SMC contact	basal
EM_C_921_Statistics	bot	st1-I	Cell Volume	133.538	L2 basal	no SMC contact	basal
EM_C_921_Statistics	bot	st1-I	Cell Volume	241.015	L2 basal	no SMC contact	basal
EM_C_921_Statistics	bot	st1-I	Cell Volume	177.526	L2 basal	no SMC contact	basal
EM_C_921_Statistics	bot	st1-I	Cell Volume	215.61	L2 basal	no SMC contact	basal
EM_C_921_Statistics	bot	st1-I	Cell Volume	112.689	L1 basal	no SMC contact	basal
EM_C_921_Statistics	bot	st1-I	Cell Volume	95.5107	L1 basal	no SMC contact	basal
EM_C_921_Statistics	bot	st1-I	Cell Volume	151.974	L1 basal	no SMC contact	basal
EM_C_921_Statistics	bot	st1-I	Cell Volume	117.573	L1 basal	no SMC contact	basal
EM_C_921_Statistics	bot	st1-I	Cell Volume	103.669	L1 basal	no SMC contact	basal
EM_C_921_Statistics	bot	st1-I	Cell Volume	107.805	L1 basal	no SMC contact	basal
EM_C_921_Statistics	bot	st1-I	Cell Volume	140.541	L1 basal	no SMC contact	basal
EM_C_921_Statistics	bot	st1-I	Cell Volume	135.374	L1 basal	no SMC contact	basal
EM_C_921_Statistics	bot	st1-I	Cell Volume	102.434	L1 basal	no SMC contact	basal
EM_C_921_Statistics	bot	st1-I	Cell Volume	146.932	L1 basal	no SMC contact	basal
EM_C_921_Statistics	bot	st1-I	Cell Volume	187.192	L1 apical	no SMC contact	apical
EM_C_921_Statistics	bot	st1-I	Cell Volume	89.4599	L1 dome	SMC contact	apical
EM_C_921_Statistics	bot	st1-I	Cell Volume	133.346	L1 apical	no SMC contact	apical
EM_C_921_Statistics	bot	st1-I	Cell Volume	114.57	L1 dome	SMC contact	apical
EM_C_921_Statistics	bot	st1-I	Cell Volume	107.08	L1 apical	no SMC contact	apical
EM_C_921_Statistics	bot	st1-I	Cell Volume	74.6727	L1 apical	no SMC contact	apical
EM_C_921_Statistics	bot	st1-I	Cell Volume	164.099	L1 basal	no SMC contact	basal
EM_C_921_Statistics	bot	st1-I	Cell Volume	124.904	L2 apical	no SMC contact	apical
EM_C_921_Statistics	bot	st1-I	Cell Volume	102.332	L1 apical	no SMC contact	apical
EM_C_921_Statistics	bot	st1-I	Cell Volume	103.624	L1 basal	no SMC contact	basal
EM_C_921_Statistics	bot	st1-I	Cell Volume	85.0181	L1 basal	no SMC contact	basal
EM_C_921_Statistics	bot	st1-I	Cell Volume	110.887	L1 basal	no SMC contact	basal
EM_C_921_Statistics	bot	st1-I	Cell Volume	346.667	SMC	no SMC contact	apical
EM_C_921_Statistics	bot	st1-I	Cell Volume	236.868	L2 basal	no SMC contact	basal
EM_C_921_Statistics	bot	st1-I	Cell Volume	306.351	L2 apical	no SMC contact	apical
EM_C_921_Statistics	bot	st1-I	Cell Volume	211.576	L2 basal	no SMC contact	basal
EM_C_921_Statistics	bot	st1-I	Cell Volume	150.728	L1 basal	no SMC contact	basal
EM_C_921_Statistics	bot	st1-I	Cell Volume	185.877	L2 apical	SMC contact	apical
EM_C_921_Statistics	bot	st1-I	Cell Volume	113.811	CC	SMC contact	apical
EM_C_921_Statistics	bot	st1-I	Cell Volume	99.6806	CC	SMC contact	apical
EM_C_921_Statistics	bot	st1-I	Cell Volume	163.124	L1 apical	no SMC contact	apical
EM_C_921_Statistics	bot	st1-I	Cell Volume	227.111	L2 apical	SMC contact	apical
EM_C_921_Statistics	bot	st1-I	Cell Volume	202.625	L2 basal	no SMC contact	basal
EM_C_921_Statistics	bot	st1-I	Cell Volume	188.03	L2 basal	no SMC contact	basal
EM_C_921_Statistics	bot	st1-I	Cell Volume	232.369	L2 basal	no SMC contact	basal
EM_C_921_Statistics	bot	st1-I	Cell Volume	247.19	L2 basal	no SMC contact	basal
EM_C_921_Statistics	bot	st1-I	Cell Volume	168.314	L1 basal	no SMC contact	basal
EM_C_921_Statistics	bot	st1-I	Cell Volume	177.877	L1 basal	no SMC contact	basal
EM_C_921_Statistics	bot	st1-I	Cell Volume	181.016	L1 basal	no SMC contact	basal
EM_C_921_Statistics	bot	st1-I	Cell Volume	238.658	L1 basal	no SMC contact	basal
EM_C_921_Statistics	bot	st1-I	Cell Volume	182.104	L1 basal	no SMC contact	basal
EM_C_921_Statistics	bot	st1-I	Cell Volume	228.573	L1 apical	SMC contact	apical
EM_C_921_Statistics	bot	st1-I	Cell Volume	248.663	L2 basal	no SMC contact	basal
EM_C_921_Statistics	bot	st1-I	Cell Volume	198.002	L2 basal	no SMC contact	basal
EM_C_921_Statistics	bot	st1-I	Cell Volume	191.86	L2 basal	no SMC contact	basal
EM_C_921_Statistics	bot	st1-I	Cell Volume	168.246	L1 basal	no SMC contact	basal
EM_C_921_Statistics	bot	st1-I	Cell Volume	75.2845	L1 basal	no SMC contact	basal
EM_C_921_Statistics	bot	st1-I	Cell Volume	91.7148	L2 basal	no SMC contact	basal
EM_C_921_Statistics	bot	st1-I	Cell Volume	180.937	L1 basal	no SMC contact	basal
EM_C_921_Statistics	bot	st1-I	Cell Volume	144.326	L1 basal	no SMC contact	basal
EM_C_281B_Statistics	bot	st1-II	Cell Volume	116.589	L1 basal	no SMC contact	basal
EM_C_281B_Statistics	bot	st1-II	Cell Volume	205.993	L1 basal	no SMC contact	basal
EM_C_281B_Statistics	bot	st1-II	Cell Volume	168.257	L1 basal	no SMC contact	basal
EM_C_281B_Statistics	bot	st1-II	Cell Volume	145.346	L1 basal	no SMC contact	basal
EM_C_281B_Statistics	bot	st1-II	Cell Volume	181.757	L1 basal	no SMC contact	basal
EM_C_281B_Statistics	bot	st1-II	Cell Volume	144.188	L1 basal	no SMC contact	basal
EM_C_281B_Statistics	bot	st1-II	Cell Volume	215.737	L1 basal	no SMC contact	basal
EM_C_281B_Statistics	bot	st1-II	Cell Volume	230.567	L1 basal	no SMC contact	basal
EM_C_281B_Statistics	bot	st1-II	Cell Volume	113.461	L1 basal	no SMC contact	basal
EM_C_281B_Statistics	bot	st1-II	Cell Volume	121.615	L1 basal	no SMC contact	basal
EM_C_281B_Statistics	bot	st1-II	Cell Volume	205.944	L1 basal	no SMC contact	basal
EM_C_281B_Statistics	bot	st1-II	Cell Volume	198.356	L2 basal	no SMC contact	basal
EM_C_281B_Statistics	bot	st1-II	Cell Volume	178.9	L1 basal	no SMC contact	basal
EM_C_281B_Statistics	bot	st1-II	Cell Volume	138.946	L1 basal	no SMC contact	basal
EM_C_281B_Statistics	bot	st1-II	Cell Volume	226.225	L1 basal	no SMC contact	basal
EM_C_281B_Statistics	bot	st1-II	Cell Volume	242.811	L2 basal	no SMC contact	basal
EM_C_281B_Statistics	bot	st1-II	Cell Volume	308.54	L2 basal	no SMC contact	basal
EM_C_281B_Statistics	bot	st1-II	Cell Volume	208.401	L2 basal	no SMC contact	basal
EM_C_281B_Statistics	bot	st1-II	Cell Volume	212.749	L2 basal	no SMC contact	basal
EM_C_281B_Statistics	bot	st1-II	Cell Volume	117.661	L2 basal	no SMC contact	basal
EM_C_281B_Statistics	bot	st1-II	Cell Volume	286.097	L2 basal	no SMC contact	basal
EM_C_281B_Statistics	bot	st1-II	Cell Volume	110.283	L2 basal	no SMC contact	basal
EM_C_281B_Statistics	bot	st1-II	Cell Volume	170.733	L1 basal	no SMC contact	basal
EM_C_281B_Statistics	bot	st1-II	Cell Volume	142.352	L1 basal	no SMC contact	basal
EM_C_281B_Statistics	bot	st1-II	Cell Volume	144.711	L1 basal	no SMC contact	basal
EM_C_281B_Statistics	bot	st1-II	Cell Volume	169.526	L1 basal	no SMC contact	basal
EM_C_281B_Statistics	bot	st1-II	Cell Volume	153.235	L2 basal	no SMC contact	basal
EM_C_281B_Statistics	bot	st1-II	Cell Volume	153.007	L1 basal	no SMC contact	basal
EM_C_281B_Statistics	bot	st1-II	Cell Volume	288.911	L2 basal	no SMC contact	basal
EM_C_281B_Statistics	bot	st1-II	Cell Volume	182.441	L1 basal	no SMC contact	basal
EM_C_281B_Statistics	bot	st1-II	Cell Volume	222.862	L2 basal	no SMC contact	basal
EM_C_281B_Statistics	bot	st1-II	Cell Volume	136.797	L1 apical	no SMC contact	apical
EM_C_281B_Statistics	bot	st1-II	Cell Volume	219.069	L1 apical	no SMC contact	apical
EM_C_281B_Statistics	bot	st1-II	Cell Volume	147.47	L2 apical	SMC contact	apical
EM_C_281B_Statistics	bot	st1-II	Cell Volume	127.127	CC	SMC contact	apical
EM_C_281B_Statistics	bot	st1-II	Cell Volume	134.746	L1 apical	SMC contact	apical
EM_C_281B_Statistics	bot	st1-II	Cell Volume	603.136	SMC	no SMC contact	apical
EM_C_281B_Statistics	bot	st1-II	Cell Volume	120.426	L1 apical	no SMC contact	apical
EM_C_281B_Statistics	bot	st1-II	Cell Volume	150.556	L1 apical	SMC contact	apical
EM_C_281B_Statistics	bot	st1-II	Cell Volume	118.185	L1 apical	no SMC contact	apical
EM_C_281B_Statistics	bot	st1-II	Cell Volume	106.094	L2 apical	no SMC contact	apical
EM_C_281B_Statistics	bot	st1-II	Cell Volume	101.426	L1 basal	no SMC contact	basal
EM_C_281B_Statistics	bot	st1-II	Cell Volume	146.497	L1 basal	no SMC contact	basal
EM_C_281B_Statistics	bot	st1-II	Cell Volume	91.6271	L1 basal	no SMC contact	basal
EM_C_281B_Statistics	bot	st1-II	Cell Volume	100.995	L2 apical	no SMC contact	apical
EM_C_281B_Statistics	bot	st1-II	Cell Volume	92.1321	L1 apical	no SMC contact	apical
EM_C_281B_Statistics	bot	st1-II	Cell Volume	228.954	L2 apical	SMC contact	apical
EM_C_281B_Statistics	bot	st1-II	Cell Volume	88.369	L1 apical	no SMC contact	apical
EM_C_281B_Statistics	bot	st1-II	Cell Volume	87.9132	L1 apical	no SMC contact	apical
EM_C_281B_Statistics	bot	st1-II	Cell Volume	108.915	L1 apical	no SMC contact	apical
EM_C_281B_Statistics	bot	st1-II	Cell Volume	170.536	L1 basal	no SMC contact	basal
EM_C_281B_Statistics	bot	st1-II	Cell Volume	120.901	L1 basal	no SMC contact	basal
EM_C_281B_Statistics	bot	st1-II	Cell Volume	102.781	L2 basal	no SMC contact	basal
EM_C_281B_Statistics	bot	st1-II	Cell Volume	240.126	L2 basal	no SMC contact	basal
EM_C_281B_Statistics	bot	st1-II	Cell Volume	99.1164	L1 basal	no SMC contact	basal
EM_C_281B_Statistics	bot	st1-II	Cell Volume	135.109	L2 apical	no SMC contact	apical
EM_C_281B_Statistics	bot	st1-II	Cell Volume	147.945	L2 apical	no SMC contact	apical
EM_C_281B_Statistics	bot	st1-II	Cell Volume	124.313	L2 apical	SMC contact	apical
EM_C_281B_Statistics	bot	st1-II	Cell Volume	137.086	L1 basal	no SMC contact	basal
EM_C_281B_Statistics	bot	st1-II	Cell Volume	280.572	L2 basal	no SMC contact	basal
EM_C_281B_Statistics	bot	st1-II	Cell Volume	165.787	L2 basal	no SMC contact	basal
EM_C_281B_Statistics	bot	st1-II	Cell Volume	177.686	L2 basal	no SMC contact	basal
EM_C_281B_Statistics	bot	st1-II	Cell Volume	194.587	L2 basal	no SMC contact	basal
EM_C_281B_Statistics	bot	st1-II	Cell Volume	208.247	L2 basal	no SMC contact	basal
EM_C_281B_Statistics	bot	st1-II	Cell Volume	126.875	L2 basal	no SMC contact	basal
EM_C_281B_Statistics	bot	st1-II	Cell Volume	222.561	L2 basal	no SMC contact	basal
EM_C_281B_Statistics	bot	st1-II	Cell Volume	229.151	L2 basal	no SMC contact	basal
EM_C_281B_Statistics	bot	st1-II	Cell Volume	179.7	L2 apical	SMC contact	apical
EM_C_281B_Statistics	bot	st1-II	Cell Volume	157.06	L2 basal	no SMC contact	basal
EM_C_281B_Statistics	bot	st1-II	Cell Volume	190.134	L2 apical	SMC contact	apical
EM_C_281B_Statistics	bot	st1-II	Cell Volume	148.271	L1 basal	no SMC contact	basal
EM_C_281B_Statistics	bot	st1-II	Cell Volume	305.189	L1 basal	no SMC contact	basal
EM_C_281B_Statistics	bot	st1-II	Cell Volume	183.876	L1 basal	no SMC contact	basal
EM_C_281B_Statistics	bot	st1-II	Cell Volume	169.107	L1 apical	no SMC contact	apical
EM_C_281B_Statistics	bot	st1-II	Cell Volume	174.792	L1 basal	no SMC contact	basal
EM_C_281B_Statistics	bot	st1-II	Cell Volume	193.108	L1 basal	no SMC contact	basal
EM_C_281B_Statistics	bot	st1-II	Cell Volume	168.331	L2 basal	no SMC contact	basal
EM_C_281B_Statistics	bot	st1-II	Cell Volume	225.634	L1 basal	no SMC contact	basal
EM_C_281B_Statistics	bot	st1-II	Cell Volume	236.886	L1 basal	no SMC contact	basal
EM_C_281B_Statistics	bot	st1-II	Cell Volume	166.97	L1 basal	no SMC contact	basal
EM_C_281B_Statistics	bot	st1-II	Cell Volume	129.191	L2 basal	no SMC contact	basal
EM_C_281B_Statistics	bot	st1-II	Cell Volume	148.782	L2 basal	no SMC contact	basal
EM_C_281B_Statistics	bot	st1-II	Cell Volume	204.398	L1 basal	no SMC contact	basal
EM_C_281B_Statistics	bot	st1-II	Cell Volume	157.547	L2 basal	no SMC contact	basal
EM_C_281B_Statistics	bot	st1-II	Cell Volume	90.0565	L1 basal	no SMC contact	basal
EM_C_281B_Statistics	bot	st1-II	Cell Volume	145.758	L1 basal	no SMC contact	basal
EM_C_281B_Statistics	bot	st1-II	Cell Volume	186.173	L1 basal	no SMC contact	basal
EM_C_281B_Statistics	bot	st1-II	Cell Volume	138.534	L1 apical	SMC contact	apical
EM_C_281B_Statistics	bot	st1-II	Cell Volume	170.955	L1 dome	SMC contact	apical
EM_C_281B_Statistics	bot	st1-II	Cell Volume	178.857	L1 dome	SMC contact	apical
EM_C_281B_Statistics	bot	st1-II	Cell Volume	120.02	L1 dome	SMC contact	apical
EM_C_281B_Statistics	bot	st1-II	Cell Volume	181.043	CC	SMC contact	apical
EM_C_281B_Statistics	bot	st1-II	Cell Volume	108.447	L1 apical	SMC contact	apical
EM_C_281B_Statistics	bot	st1-II	Cell Volume	103.532	L1 apical	SMC contact	apical
EM_C_281B_Statistics	bot	st1-II	Cell Volume	142.211	L1 apical	SMC contact	apical
EM_C_281B_Statistics	bot	st1-II	Cell Volume	78.5146	L1 basal	no SMC contact	basal
EM_C_281B_Statistics	bot	st1-II	Cell Volume	111.711	L1 basal	no SMC contact	basal
EM_C_281B_Statistics	bot	st1-II	Cell Volume	154.405	L2 apical	no SMC contact	apical
EM_C_281B_Statistics	bot	st1-II	Cell Volume	266.037	L1 basal	no SMC contact	basal
EM_C_281B_Statistics	bot	st1-II	Cell Volume	121.855	L1 apical	no SMC contact	apical
EM_C_281B_Statistics	bot	st1-II	Cell Volume	105.676	L1 apical	no SMC contact	apical
EM_C_281B_Statistics	bot	st1-II	Cell Volume	86.4658	L1 apical	no SMC contact	apical
EM_C_281B_Statistics	bot	st1-II	Cell Volume	130.656	L1 apical	no SMC contact	apical
EM_C_281B_Statistics	bot	st1-II	Cell Volume	163.083	L2 basal	no SMC contact	basal
EM_C_281B_Statistics	bot	st1-II	Cell Volume	195.153	L1 basal	no SMC contact	basal
EM_C_281B_Statistics	bot	st1-II	Cell Volume	171.183	L1 basal	no SMC contact	basal
EM_C_281B_Statistics	bot	st1-II	Cell Volume	67.3545	L2 apical	no SMC contact	apical
EM_C_281B_Statistics	bot	st1-II	Cell Volume	174.354	CC	SMC contact	apical
EM_C_281B_Statistics	bot	st1-II	Cell Volume	100.151	L1 basal	no SMC contact	basal
EM_C_281B_Statistics	bot	st1-II	Cell Volume	120.839	L1 apical	no SMC contact	apical
EM_C_281B_Statistics	bot	st1-II	Cell Volume	96.5542	L1 apical	no SMC contact	apical
EM_C_281B_Statistics	bot	st1-II	Cell Volume	122.465	L1 apical	no SMC contact	apical
EM_C_281B_Statistics	bot	st1-II	Cell Volume	208.648	L1 basal	no SMC contact	basal
EM_C_281B_Statistics	bot	st1-II	Cell Volume	245.429	L1 basal	no SMC contact	basal
EM_C_281B_Statistics	bot	st1-II	Cell Volume	148.548	L1 basal	no SMC contact	basal
EM_C_281B_Statistics	bot	st1-II	Cell Volume	80.43	L1 apical	no SMC contact	apical
EM_C_281B_Statistics	bot	st1-II	Cell Volume	283.732	CC	SMC contact	apical
EM_C_281B_Statistics	bot	st1-II	Cell Volume	200.838	L2 basal	no SMC contact	basal
EM_C_281B_Statistics	bot	st1-II	Cell Volume	165.276	L2 basal	no SMC contact	basal
EM_C_281B_Statistics	bot	st1-II	Cell Volume	159.893	L1 basal	no SMC contact	basal
EM_C_282B_Statistics	bot	st1-II	Cell Volume	299.93	L2 basal	no SMC contact	basal
EM_C_282B_Statistics	bot	st1-II	Cell Volume	183.249	L2 basal	no SMC contact	basal
EM_C_282B_Statistics	bot	st1-II	Cell Volume	183.754	L1 basal	no SMC contact	basal
EM_C_282B_Statistics	bot	st1-II	Cell Volume	172.106	L1 basal	no SMC contact	basal
EM_C_282B_Statistics	bot	st1-II	Cell Volume	342.51	L2 basal	no SMC contact	basal
EM_C_282B_Statistics	bot	st1-II	Cell Volume	141.978	L1 basal	no SMC contact	basal
EM_C_282B_Statistics	bot	st1-II	Cell Volume	129.62	L1 basal	no SMC contact	basal
EM_C_282B_Statistics	bot	st1-II	Cell Volume	138.779	L1 basal	no SMC contact	basal
EM_C_282B_Statistics	bot	st1-II	Cell Volume	5.67843	L2 basal	no SMC contact	basal
EM_C_282B_Statistics	bot	st1-II	Cell Volume	279.124	L2 basal	no SMC contact	basal
EM_C_282B_Statistics	bot	st1-II	Cell Volume	181.573	L2 basal	no SMC contact	basal
EM_C_282B_Statistics	bot	st1-II	Cell Volume	7.28617	L2 basal	no SMC contact	basal
EM_C_282B_Statistics	bot	st1-II	Cell Volume	302.573	L2 basal	no SMC contact	basal
EM_C_282B_Statistics	bot	st1-II	Cell Volume	158.808	L2 basal	no SMC contact	basal
EM_C_282B_Statistics	bot	st1-II	Cell Volume	196.094	L1 basal	no SMC contact	basal
EM_C_282B_Statistics	bot	st1-II	Cell Volume	172.226	L2 basal	no SMC contact	basal
EM_C_282B_Statistics	bot	st1-II	Cell Volume	5.28504	L2 basal	no SMC contact	basal
EM_C_282B_Statistics	bot	st1-II	Cell Volume	4.66931	L2 basal	no SMC contact	basal
EM_C_282B_Statistics	bot	st1-II	Cell Volume	10.3819	L2 basal	no SMC contact	basal
EM_C_282B_Statistics	bot	st1-II	Cell Volume	99.3639	L1 basal	no SMC contact	basal
EM_C_282B_Statistics	bot	st1-II	Cell Volume	147.288	L1 basal	no SMC contact	basal
EM_C_282B_Statistics	bot	st1-II	Cell Volume	137.18	L2 basal	no SMC contact	basal
EM_C_282B_Statistics	bot	st1-II	Cell Volume	11.4253	L2 basal	no SMC contact	basal
EM_C_282B_Statistics	bot	st1-II	Cell Volume	144.227	L1 basal	no SMC contact	basal
EM_C_282B_Statistics	bot	st1-II	Cell Volume	7.92756	L2 basal	no SMC contact	basal
EM_C_282B_Statistics	bot	st1-II	Cell Volume	149.837	L2 basal	no SMC contact	basal
EM_C_282B_Statistics	bot	st1-II	Cell Volume	154.617	L2 basal	no SMC contact	basal
EM_C_282B_Statistics	bot	st1-II	Cell Volume	4.78903	L2 basal	no SMC contact	basal
EM_C_282B_Statistics	bot	st1-II	Cell Volume	9.2702	L2 basal	no SMC contact	basal
EM_C_282B_Statistics	bot	st1-II	Cell Volume	163.879	L1 basal	no SMC contact	basal
EM_C_282B_Statistics	bot	st1-II	Cell Volume	186.687	L1 basal	no SMC contact	basal
EM_C_282B_Statistics	bot	st1-II	Cell Volume	37.5169	L2 basal	no SMC contact	basal
EM_C_282B_Statistics	bot	st1-II	Cell Volume	161.476	L1 basal	no SMC contact	basal
EM_C_282B_Statistics	bot	st1-II	Cell Volume	134.777	L1 basal	no SMC contact	basal
EM_C_282B_Statistics	bot	st1-II	Cell Volume	2.62542	L2 basal	no SMC contact	basal
EM_C_282B_Statistics	bot	st1-II	Cell Volume	138.6	L2 basal	no SMC contact	basal
EM_C_282B_Statistics	bot	st1-II	Cell Volume	19.293	L2 basal	no SMC contact	basal
EM_C_282B_Statistics	bot	st1-II	Cell Volume	133.46	L2 basal	no SMC contact	basal
EM_C_282B_Statistics	bot	st1-II	Cell Volume	87.7505	L2 basal	no SMC contact	basal
EM_C_282B_Statistics	bot	st1-II	Cell Volume	248.26	L2 basal	no SMC contact	basal
EM_C_282B_Statistics	bot	st1-II	Cell Volume	120.256	L2 basal	no SMC contact	basal
EM_C_282B_Statistics	bot	st1-II	Cell Volume	182.958	L1 basal	no SMC contact	basal
EM_C_282B_Statistics	bot	st1-II	Cell Volume	1.24857	L2 basal	no SMC contact	basal
EM_C_282B_Statistics	bot	st1-II	Cell Volume	105.376	L1 basal	no SMC contact	basal
EM_C_282B_Statistics	bot	st1-II	Cell Volume	153.642	L1 basal	no SMC contact	basal
EM_C_282B_Statistics	bot	st1-II	Cell Volume	105.248	L1 apical	no SMC contact	apical
EM_C_282B_Statistics	bot	st1-II	Cell Volume	59.3071	L1 apical	no SMC contact	apical
EM_C_282B_Statistics	bot	st1-II	Cell Volume	76.2996	L1 apical	no SMC contact	apical
EM_C_282B_Statistics	bot	st1-II	Cell Volume	112.337	L1 apical	no SMC contact	apical
EM_C_282B_Statistics	bot	st1-II	Cell Volume	109.284	L1 apical	no SMC contact	apical
EM_C_282B_Statistics	bot	st1-II	Cell Volume	141.208	L1 basal	no SMC contact	basal
EM_C_282B_Statistics	bot	st1-II	Cell Volume	169.061	L1 basal	no SMC contact	basal
EM_C_282B_Statistics	bot	st1-II	Cell Volume	113.03	L1 apical	no SMC contact	apical
EM_C_282B_Statistics	bot	st1-II	Cell Volume	5.66132	L2 basal	no SMC contact	basal
EM_C_282B_Statistics	bot	st1-II	Cell Volume	90.9489	L2 basal	no SMC contact	basal
EM_C_282B_Statistics	bot	st1-II	Cell Volume	88.8451	L2 basal	no SMC contact	basal
EM_C_282B_Statistics	bot	st1-II	Cell Volume	3.39508	L2 basal	no SMC contact	basal
EM_C_282B_Statistics	bot	st1-II	Cell Volume	146.544	L2 basal	no SMC contact	basal
EM_C_282B_Statistics	bot	st1-II	Cell Volume	206.92	L2 basal	no SMC contact	basal
EM_C_282B_Statistics	bot	st1-II	Cell Volume	86.596	L1 apical	no SMC contact	apical
EM_C_282B_Statistics	bot	st1-II	Cell Volume	159.475	L2 apical	SMC contact	apical
EM_C_282B_Statistics	bot	st1-II	Cell Volume	138.249	L2 basal	no SMC contact	basal
EM_C_282B_Statistics	bot	st1-II	Cell Volume	3.32667	L2 basal	no SMC contact	basal
EM_C_282B_Statistics	bot	st1-II	Cell Volume	2.08665	L2 basal	no SMC contact	basal
EM_C_282B_Statistics	bot	st1-II	Cell Volume	4.4042	L2 basal	no SMC contact	basal
EM_C_282B_Statistics	bot	st1-II	Cell Volume	4.05358	L2 basal	no SMC contact	basal
EM_C_282B_Statistics	bot	st1-II	Cell Volume	112.431	L2 basal	no SMC contact	basal
EM_C_282B_Statistics	bot	st1-II	Cell Volume	108.352	L2 basal	no SMC contact	basal
EM_C_282B_Statistics	bot	st1-II	Cell Volume	142.063	L2 apical	SMC contact	apical
EM_C_282B_Statistics	bot	st1-II	Cell Volume	153.771	L1 basal	no SMC contact	basal
EM_C_282B_Statistics	bot	st1-II	Cell Volume	158.226	L1 basal	no SMC contact	basal
EM_C_282B_Statistics	bot	st1-II	Cell Volume	64.2586	L1 basal	no SMC contact	basal
EM_C_282B_Statistics	bot	st1-II	Cell Volume	126.602	L1 basal	no SMC contact	basal
EM_C_282B_Statistics	bot	st1-II	Cell Volume	3.57467	L2 basal	no SMC contact	basal
EM_C_282B_Statistics	bot	st1-II	Cell Volume	103.648	L2 basal	no SMC contact	basal
EM_C_282B_Statistics	bot	st1-II	Cell Volume	3.96806	L2 basal	no SMC contact	basal
EM_C_282B_Statistics	bot	st1-II	Cell Volume	153.044	L2 basal	no SMC contact	basal
EM_C_282B_Statistics	bot	st1-II	Cell Volume	121.282	L2 basal	no SMC contact	basal
EM_C_282B_Statistics	bot	st1-II	Cell Volume	170.327	L1 basal	no SMC contact	basal
EM_C_282B_Statistics	bot	st1-II	Cell Volume	152.454	L1 basal	no SMC contact	basal
EM_C_282B_Statistics	bot	st1-II	Cell Volume	6.53361	L2 basal	no SMC contact	basal
EM_C_282B_Statistics	bot	st1-II	Cell Volume	3.89964	L2 basal	no SMC contact	basal
EM_C_282B_Statistics	bot	st1-II	Cell Volume	114.372	L2 basal	no SMC contact	basal
EM_C_282B_Statistics	bot	st1-II	Cell Volume	128.893	L1 apical	SMC contact	apical
EM_C_282B_Statistics	bot	st1-II	Cell Volume	163.922	L1 dome	SMC contact	apical
EM_C_282B_Statistics	bot	st1-II	Cell Volume	229.044	L1 dome	SMC contact	apical
EM_C_282B_Statistics	bot	st1-II	Cell Volume	143.38	L1 apical	no SMC contact	apical
EM_C_282B_Statistics	bot	st1-II	Cell Volume	132.229	L1 apical	SMC contact	apical
EM_C_282B_Statistics	bot	st1-II	Cell Volume	3.40363	L2 basal	no SMC contact	basal
EM_C_282B_Statistics	bot	st1-II	Cell Volume	135.709	L1 basal	no SMC contact	basal
EM_C_282B_Statistics	bot	st1-II	Cell Volume	80.5242	L2 apical	SMC contact	apical
EM_C_282B_Statistics	bot	st1-II	Cell Volume	104.615	L1 apical	SMC contact	apical
EM_C_282B_Statistics	bot	st1-II	Cell Volume	94.3354	L1 basal	no SMC contact	basal
EM_C_282B_Statistics	bot	st1-II	Cell Volume	2.54845	L2 basal	no SMC contact	basal
EM_C_282B_Statistics	bot	st1-II	Cell Volume	9.22744	L2 basal	no SMC contact	basal
EM_C_282B_Statistics	bot	st1-II	Cell Volume	135.632	L1 basal	no SMC contact	basal
EM_C_282B_Statistics	bot	st1-II	Cell Volume	159.552	L1 basal	no SMC contact	basal
EM_C_282B_Statistics	bot	st1-II	Cell Volume	163.486	L1 basal	no SMC contact	basal
EM_C_282B_Statistics	bot	st1-II	Cell Volume	172.636	L1 apical	no SMC contact	apical
EM_C_282B_Statistics	bot	st1-II	Cell Volume	154.327	L1 basal	no SMC contact	basal
EM_C_282B_Statistics	bot	st1-II	Cell Volume	125.772	L1 basal	no SMC contact	basal
EM_C_282B_Statistics	bot	st1-II	Cell Volume	200.883	L1 basal	no SMC contact	basal
EM_C_282B_Statistics	bot	st1-II	Cell Volume	248.662	L1 basal	no SMC contact	basal
EM_C_282B_Statistics	bot	st1-II	Cell Volume	225.153	L1 basal	no SMC contact	basal
EM_C_282B_Statistics	bot	st1-II	Cell Volume	190.475	L1 basal	no SMC contact	basal
EM_C_282B_Statistics	bot	st1-II	Cell Volume	187.388	L1 basal	no SMC contact	basal
EM_C_282B_Statistics	bot	st1-II	Cell Volume	202.679	L1 basal	no SMC contact	basal
EM_C_282B_Statistics	bot	st1-II	Cell Volume	254.717	L1 basal	no SMC contact	basal
EM_C_282B_Statistics	bot	st1-II	Cell Volume	163.383	L1 basal	no SMC contact	basal
EM_C_282B_Statistics	bot	st1-II	Cell Volume	274.335	L1 basal	no SMC contact	basal
EM_C_282B_Statistics	bot	st1-II	Cell Volume	203.389	L1 basal	no SMC contact	basal
EM_C_282B_Statistics	bot	st1-II	Cell Volume	201.37	L1 basal	no SMC contact	basal
EM_C_282B_Statistics	bot	st1-II	Cell Volume	230.72	L1 basal	no SMC contact	basal
EM_C_282B_Statistics	bot	st1-II	Cell Volume	171.217	L1 apical	no SMC contact	apical
EM_C_282B_Statistics	bot	st1-II	Cell Volume	184.66	L1 basal	no SMC contact	basal
EM_C_282B_Statistics	bot	st1-II	Cell Volume	170.207	L1 basal	no SMC contact	basal
EM_C_282B_Statistics	bot	st1-II	Cell Volume	161.168	L1 basal	no SMC contact	basal
EM_C_282B_Statistics	bot	st1-II	Cell Volume	176.313	L1 basal	no SMC contact	basal
EM_C_282B_Statistics	bot	st1-II	Cell Volume	237.083	L1 basal	no SMC contact	basal
EM_C_282B_Statistics	bot	st1-II	Cell Volume	212.359	L1 basal	no SMC contact	basal
EM_C_282B_Statistics	bot	st1-II	Cell Volume	161.108	CC	SMC contact	apical
EM_C_282B_Statistics	bot	st1-II	Cell Volume	181.265	L1 apical	no SMC contact	apical
EM_C_282B_Statistics	bot	st1-II	Cell Volume	134.606	L2 basal	no SMC contact	basal
EM_C_282B_Statistics	bot	st1-II	Cell Volume	189.039	L2 basal	no SMC contact	basal
EM_C_282B_Statistics	bot	st1-II	Cell Volume	289.788	L1 basal	no SMC contact	basal
EM_C_282B_Statistics	bot	st1-II	Cell Volume	198.642	L2 basal	no SMC contact	basal
EM_C_282B_Statistics	bot	st1-II	Cell Volume	162.887	L2 basal	no SMC contact	basal
EM_C_282B_Statistics	bot	st1-II	Cell Volume	199.959	L2 basal	no SMC contact	basal
EM_C_282B_Statistics	bot	st1-II	Cell Volume	182.171	L2 apical	SMC contact	apical
EM_C_282B_Statistics	bot	st1-II	Cell Volume	132.938	L2 basal	no SMC contact	basal
EM_C_282B_Statistics	bot	st1-II	Cell Volume	256.376	L2 basal	no SMC contact	basal
EM_C_282B_Statistics	bot	st1-II	Cell Volume	176.048	L2 basal	no SMC contact	basal
EM_C_282B_Statistics	bot	st1-II	Cell Volume	259.241	L1 basal	no SMC contact	basal
EM_C_282B_Statistics	bot	st1-II	Cell Volume	194.435	L1 apical	SMC contact	apical
EM_C_282B_Statistics	bot	st1-II	Cell Volume	178.631	L1 apical	SMC contact	apical
EM_C_282B_Statistics	bot	st1-II	Cell Volume	204.936	L1 apical	no SMC contact	apical
EM_C_282B_Statistics	bot	st1-II	Cell Volume	137.343	L1 basal	no SMC contact	basal
EM_C_282B_Statistics	bot	st1-II	Cell Volume	152.052	L1 apical	SMC contact	apical
EM_C_282B_Statistics	bot	st1-II	Cell Volume	89.8628	L2 basal	no SMC contact	basal
EM_C_282B_Statistics	bot	st1-II	Cell Volume	205.928	CC	SMC contact	apical
EM_C_282B_Statistics	bot	st1-II	Cell Volume	138.737	L2 basal	no SMC contact	basal
EM_C_282B_Statistics	bot	st1-II	Cell Volume	150.436	L2 basal	no SMC contact	basal
EM_C_282B_Statistics	bot	st1-II	Cell Volume	147.032	L2 basal	no SMC contact	basal
EM_C_282B_Statistics	bot	st1-II	Cell Volume	272.573	L1 basal	no SMC contact	basal
EM_C_282B_Statistics	bot	st1-II	Cell Volume	179.101	L2 basal	no SMC contact	basal
EM_C_282B_Statistics	bot	st1-II	Cell Volume	152.796	L1 basal	no SMC contact	basal
EM_C_282B_Statistics	bot	st1-II	Cell Volume	134.726	L2 basal	no SMC contact	basal
EM_C_282B_Statistics	bot	st1-II	Cell Volume	67.0208	L2 apical	SMC contact	apical
EM_C_282B_Statistics	bot	st1-II	Cell Volume	117.981	L1 apical	no SMC contact	apical
EM_C_282B_Statistics	bot	st1-II	Cell Volume	171.935	L1 basal	no SMC contact	basal
EM_C_282B_Statistics	bot	st1-II	Cell Volume	268.802	L2 basal	no SMC contact	basal
EM_C_282B_Statistics	bot	st1-II	Cell Volume	128.979	L1 apical	no SMC contact	apical
EM_C_282B_Statistics	bot	st1-II	Cell Volume	127.123	L2 basal	no SMC contact	basal
EM_C_282B_Statistics	bot	st1-II	Cell Volume	191.852	L2 basal	no SMC contact	basal
EM_C_282B_Statistics	bot	st1-II	Cell Volume	134.897	L2 basal	no SMC contact	basal
EM_C_282B_Statistics	bot	st1-II	Cell Volume	189.928	L2 basal	no SMC contact	basal
EM_C_282B_Statistics	bot	st1-II	Cell Volume	151.428	L1 basal	no SMC contact	basal
EM_C_282B_Statistics	bot	st1-II	Cell Volume	179.726	L1 basal	no SMC contact	basal
EM_C_282B_Statistics	bot	st1-II	Cell Volume	143.987	L2 basal	no SMC contact	basal
EM_C_282B_Statistics	bot	st1-II	Cell Volume	118.289	L2 basal	no SMC contact	basal
EM_C_282B_Statistics	bot	st1-II	Cell Volume	115.886	L2 basal	no SMC contact	basal
EM_C_282B_Statistics	bot	st1-II	Cell Volume	155.336	L2 apical	SMC contact	apical
EM_C_282B_Statistics	bot	st1-II	Cell Volume	125.105	L2 basal	no SMC contact	basal
EM_C_282B_Statistics	bot	st1-II	Cell Volume	72.0065	L2 apical	SMC contact	apical
EM_C_282B_Statistics	bot	st1-II	Cell Volume	292.447	L2 basal	no SMC contact	basal
EM_C_282B_Statistics	bot	st1-II	Cell Volume	286.076	L2 basal	no SMC contact	basal
EM_C_282B_Statistics	bot	st1-II	Cell Volume	194.238	L1 basal	no SMC contact	basal
EM_C_282B_Statistics	bot	st1-II	Cell Volume	145.039	L1 basal	no SMC contact	basal
EM_C_282B_Statistics	bot	st1-II	Cell Volume	113.628	L2 basal	no SMC contact	basal
EM_C_282B_Statistics	bot	st1-II	Cell Volume	133.255	L2 basal	no SMC contact	basal
EM_C_282B_Statistics	bot	st1-II	Cell Volume	145.544	L1 apical	no SMC contact	apical
EM_C_282B_Statistics	bot	st1-II	Cell Volume	136.659	L1 apical	no SMC contact	apical
EM_C_282B_Statistics	bot	st1-II	Cell Volume	152.975	L1 basal	no SMC contact	basal
EM_C_282B_Statistics	bot	st1-II	Cell Volume	110.268	L1 basal	no SMC contact	basal
EM_C_282B_Statistics	bot	st1-II	Cell Volume	236.681	SMC	no SMC contact	apical
EM_C_282B_Statistics	bot	st1-II	Cell Volume	358.639	L2 apical	SMC contact	apical
EM_C_282B_Statistics	bot	st1-II	Cell Volume	70.2705	L1 apical	no SMC contact	apical
EM_C_282B_Statistics	bot	st1-II	Cell Volume	139.25	L1 apical	no SMC contact	apical
EM_C_282B_Statistics	bot	st1-II	Cell Volume	70.7238	L2 basal	no SMC contact	basal
EM_C_282B_Statistics	bot	st1-II	Cell Volume	178.708	L2 apical	SMC contact	apical
EM_C_282B_Statistics	bot	st1-II	Cell Volume	304.583	L1 basal	no SMC contact	basal
EM_C_282B_Statistics	bot	st1-II	Cell Volume	238.186	L1 basal	no SMC contact	basal
EM_C_591_Statistics	bot	st1-II	Cell Volume	121.011	L1 basal	no SMC contact	basal
EM_C_591_Statistics	bot	st1-II	Cell Volume	98.4054	L1 apical	no SMC contact	apical
EM_C_591_Statistics	bot	st1-II	Cell Volume	86.4966	L1 apical	no SMC contact	apical
EM_C_591_Statistics	bot	st1-II	Cell Volume	115.478	L1 basal	no SMC contact	basal
EM_C_591_Statistics	bot	st1-II	Cell Volume	143.761	L1 basal	no SMC contact	basal
EM_C_591_Statistics	bot	st1-II	Cell Volume	195.777	L1 basal	no SMC contact	basal
EM_C_591_Statistics	bot	st1-II	Cell Volume	145.553	L1 basal	no SMC contact	basal
EM_C_591_Statistics	bot	st1-II	Cell Volume	113.186	L1 basal	no SMC contact	basal
EM_C_591_Statistics	bot	st1-II	Cell Volume	196.132	L1 basal	no SMC contact	basal
EM_C_591_Statistics	bot	st1-II	Cell Volume	127.953	L1 basal	no SMC contact	basal
EM_C_591_Statistics	bot	st1-II	Cell Volume	179.745	L1 basal	no SMC contact	basal
EM_C_591_Statistics	bot	st1-II	Cell Volume	141.766	L1 basal	no SMC contact	basal
EM_C_591_Statistics	bot	st1-II	Cell Volume	175.727	L1 basal	no SMC contact	basal
EM_C_591_Statistics	bot	st1-II	Cell Volume	49.1368	L1 basal	no SMC contact	basal
EM_C_591_Statistics	bot	st1-II	Cell Volume	121.143	L1 basal	no SMC contact	basal
EM_C_591_Statistics	bot	st1-II	Cell Volume	61.2959	L2 basal	no SMC contact	basal
EM_C_591_Statistics	bot	st1-II	Cell Volume	136.687	L1 basal	no SMC contact	basal
EM_C_591_Statistics	bot	st1-II	Cell Volume	139.585	L1 basal	no SMC contact	basal
EM_C_591_Statistics	bot	st1-II	Cell Volume	87.2409	L1 basal	no SMC contact	basal
EM_C_591_Statistics	bot	st1-II	Cell Volume	55.6115	L2 basal	no SMC contact	basal
EM_C_591_Statistics	bot	st1-II	Cell Volume	150.974	L2 basal	no SMC contact	basal
EM_C_591_Statistics	bot	st1-II	Cell Volume	143.689	L2 basal	no SMC contact	basal
EM_C_591_Statistics	bot	st1-II	Cell Volume	110.163	L2 basal	no SMC contact	basal
EM_C_591_Statistics	bot	st1-II	Cell Volume	117.915	L2 basal	no SMC contact	basal
EM_C_591_Statistics	bot	st1-II	Cell Volume	122.104	L2 basal	no SMC contact	basal
EM_C_591_Statistics	bot	st1-II	Cell Volume	102.074	L1 apical	no SMC contact	apical
EM_C_591_Statistics	bot	st1-II	Cell Volume	75.1082	L1 apical	no SMC contact	apical
EM_C_591_Statistics	bot	st1-II	Cell Volume	180.528	L1 apical	SMC contact	apical
EM_C_591_Statistics	bot	st1-II	Cell Volume	122.664	L1 apical	no SMC contact	apical
EM_C_591_Statistics	bot	st1-II	Cell Volume	106.27	L1 apical	no SMC contact	apical
EM_C_591_Statistics	bot	st1-II	Cell Volume	94.9869	L1 apical	no SMC contact	apical
EM_C_591_Statistics	bot	st1-II	Cell Volume	160.775	CC	SMC contact	apical
EM_C_591_Statistics	bot	st1-II	Cell Volume	123.441	L1 apical	no SMC contact	apical
EM_C_591_Statistics	bot	st1-II	Cell Volume	143.531	L1 apical	SMC contact	apical
EM_C_591_Statistics	bot	st1-II	Cell Volume	64.3455	L1 apical	SMC contact	apical
EM_C_591_Statistics	bot	st1-II	Cell Volume	97.8982	L1 dome	SMC contact	apical
EM_C_591_Statistics	bot	st1-II	Cell Volume	67.8299	L1 apical	no SMC contact	apical
EM_C_591_Statistics	bot	st1-II	Cell Volume	86.8259	L2 basal	no SMC contact	basal
EM_C_591_Statistics	bot	st1-II	Cell Volume	185.594	L2 apical	SMC contact	apical
EM_C_591_Statistics	bot	st1-II	Cell Volume	136.747	L1 apical	no SMC contact	apical
EM_C_591_Statistics	bot	st1-II	Cell Volume	144.354	L2 apical	SMC contact	apical
EM_C_591_Statistics	bot	st1-II	Cell Volume	133.993	L1 basal	no SMC contact	basal
EM_C_591_Statistics	bot	st1-II	Cell Volume	67.8496	L1 apical	no SMC contact	apical
EM_C_591_Statistics	bot	st1-II	Cell Volume	70.8598	L2 basal	no SMC contact	basal
EM_C_591_Statistics	bot	st1-II	Cell Volume	112.073	L2 basal	no SMC contact	basal
EM_C_591_Statistics	bot	st1-II	Cell Volume	134.257	L2 apical	SMC contact	apical
EM_C_591_Statistics	bot	st1-II	Cell Volume	121.933	L2 basal	no SMC contact	basal
EM_C_591_Statistics	bot	st1-II	Cell Volume	71.8148	L2 basal	no SMC contact	basal
EM_C_591_Statistics	bot	st1-II	Cell Volume	106.158	L2 apical	no SMC contact	apical
EM_C_591_Statistics	bot	st1-II	Cell Volume	40.91	L2 basal	no SMC contact	basal
EM_C_591_Statistics	bot	st1-II	Cell Volume	97.6018	L2 basal	no SMC contact	basal
EM_C_591_Statistics	bot	st1-II	Cell Volume	167.48	L1 basal	no SMC contact	basal
EM_C_591_Statistics	bot	st1-II	Cell Volume	208.087	L2 basal	no SMC contact	basal
EM_C_591_Statistics	bot	st1-II	Cell Volume	156.869	L1 basal	no SMC contact	basal
EM_C_591_Statistics	bot	st1-II	Cell Volume	51.3302	L2 basal	no SMC contact	basal
EM_C_591_Statistics	bot	st1-II	Cell Volume	159.174	L2 basal	no SMC contact	basal
EM_C_591_Statistics	bot	st1-II	Cell Volume	193.748	L2 basal	no SMC contact	basal
EM_C_591_Statistics	bot	st1-II	Cell Volume	133.466	L2 basal	no SMC contact	basal
EM_C_591_Statistics	bot	st1-II	Cell Volume	106.935	L2 basal	no SMC contact	basal
EM_C_591_Statistics	bot	st1-II	Cell Volume	73.3495	L1 basal	no SMC contact	basal
EM_C_591_Statistics	bot	st1-II	Cell Volume	101.448	L1 basal	no SMC contact	basal
EM_C_591_Statistics	bot	st1-II	Cell Volume	125.207	L1 basal	no SMC contact	basal
EM_C_591_Statistics	bot	st1-II	Cell Volume	88.3475	L2 basal	no SMC contact	basal
EM_C_591_Statistics	bot	st1-II	Cell Volume	101.455	L2 basal	no SMC contact	basal
EM_C_591_Statistics	bot	st1-II	Cell Volume	88.275	L2 basal	no SMC contact	basal
EM_C_591_Statistics	bot	st1-II	Cell Volume	100.869	L2 basal	no SMC contact	basal
EM_C_591_Statistics	bot	st1-II	Cell Volume	92.1085	L2 basal	no SMC contact	basal
EM_C_591_Statistics	bot	st1-II	Cell Volume	103.609	L2 basal	no SMC contact	basal
EM_C_591_Statistics	bot	st1-II	Cell Volume	130.199	L1 basal	no SMC contact	basal
EM_C_591_Statistics	bot	st1-II	Cell Volume	130.292	L2 basal	no SMC contact	basal
EM_C_591_Statistics	bot	st1-II	Cell Volume	157.1	L1 basal	no SMC contact	basal
EM_C_591_Statistics	bot	st1-II	Cell Volume	215.945	L2 basal	no SMC contact	basal
EM_C_591_Statistics	bot	st1-II	Cell Volume	75.8788	L2 basal	no SMC contact	basal
EM_C_591_Statistics	bot	st1-II	Cell Volume	217.368	L2 basal	no SMC contact	basal
EM_C_591_Statistics	bot	st1-II	Cell Volume	95.8036	L1 apical	SMC contact	apical
EM_C_591_Statistics	bot	st1-II	Cell Volume	143.623	L1 dome	SMC contact	apical
EM_C_591_Statistics	bot	st1-II	Cell Volume	116.11	L1 apical	SMC contact	apical
EM_C_591_Statistics	bot	st1-II	Cell Volume	95.9354	L1 apical	SMC contact	apical
EM_C_591_Statistics	bot	st1-II	Cell Volume	91.0612	L1 apical	no SMC contact	apical
EM_C_591_Statistics	bot	st1-II	Cell Volume	133.506	L1 apical	no SMC contact	apical
EM_C_591_Statistics	bot	st1-II	Cell Volume	94.8683	CC	SMC contact	apical
EM_C_591_Statistics	bot	st1-II	Cell Volume	54.8541	L1 apical	no SMC contact	apical
EM_C_591_Statistics	bot	st1-II	Cell Volume	156.289	L1 apical	no SMC contact	apical
EM_C_591_Statistics	bot	st1-II	Cell Volume	167.144	L1 apical	SMC contact	apical
EM_C_591_Statistics	bot	st1-II	Cell Volume	112.745	L2 apical	SMC contact	apical
EM_C_591_Statistics	bot	st1-II	Cell Volume	195.731	L1 basal	no SMC contact	basal
EM_C_591_Statistics	bot	st1-II	Cell Volume	46.6536	L2 apical	no SMC contact	apical
EM_C_591_Statistics	bot	st1-II	Cell Volume	161.816	L1 basal	no SMC contact	basal
EM_C_591_Statistics	bot	st1-II	Cell Volume	166.459	L1 basal	no SMC contact	basal
EM_C_591_Statistics	bot	st1-II	Cell Volume	233.828	L1 basal	no SMC contact	basal
EM_C_591_Statistics	bot	st1-II	Cell Volume	153.714	L1 basal	no SMC contact	basal
EM_C_591_Statistics	bot	st1-II	Cell Volume	170.892	L2 basal	no SMC contact	basal
EM_C_591_Statistics	bot	st1-II	Cell Volume	73.9489	L1 basal	no SMC contact	basal
EM_C_591_Statistics	bot	st1-II	Cell Volume	117.77	L1 basal	no SMC contact	basal
EM_C_591_Statistics	bot	st1-II	Cell Volume	148.636	L1 basal	no SMC contact	basal
EM_C_591_Statistics	bot	st1-II	Cell Volume	103.839	L1 basal	no SMC contact	basal
EM_C_591_Statistics	bot	st1-II	Cell Volume	94.348	L1 basal	no SMC contact	basal
EM_C_591_Statistics	bot	st1-II	Cell Volume	113.891	L1 basal	no SMC contact	basal
EM_C_591_Statistics	bot	st1-II	Cell Volume	80.1404	L1 basal	no SMC contact	basal
EM_C_591_Statistics	bot	st1-II	Cell Volume	97.2263	L1 basal	no SMC contact	basal
EM_C_591_Statistics	bot	st1-II	Cell Volume	113.337	L1 basal	no SMC contact	basal
EM_C_591_Statistics	bot	st1-II	Cell Volume	118.054	L1 basal	no SMC contact	basal
EM_C_591_Statistics	bot	st1-II	Cell Volume	186.404	L2 basal	no SMC contact	basal
EM_C_591_Statistics	bot	st1-II	Cell Volume	127.018	L1 basal	no SMC contact	basal
EM_C_591_Statistics	bot	st1-II	Cell Volume	114.971	L1 apical	no SMC contact	apical
EM_C_591_Statistics	bot	st1-II	Cell Volume	425.126	SMC	no SMC contact	apical
EM_C_591_Statistics	bot	st1-II	Cell Volume	129.653	L1 basal	no SMC contact	basal
EM_C_591_Statistics	bot	st1-II	Cell Volume	143.136	L1 basal	no SMC contact	basal
EM_C_591_Statistics	bot	st1-II	Cell Volume	144.552	L1 basal	no SMC contact	basal
EM_C_591_Statistics	bot	st1-II	Cell Volume	104.426	L1 apical	no SMC contact	apical
EM_C_591_Statistics	bot	st1-II	Cell Volume	265.148	L1 basal	no SMC contact	basal
EM_C_591_Statistics	bot	st1-II	Cell Volume	232.293	L1 basal	no SMC contact	basal
EM_C_591_Statistics	bot	st1-II	Cell Volume	206.849	L2 basal	no SMC contact	basal
EM_C_591_Statistics	bot	st1-II	Cell Volume	96.3833	L2 basal	no SMC contact	basal
EM_C_591_Statistics	bot	st1-II	Cell Volume	177.637	L1 dome	SMC contact	apical
EM_C_591_Statistics	bot	st1-II	Cell Volume	140.593	L1 basal	no SMC contact	basal
EM_C_591_Statistics	bot	st1-II	Cell Volume	148.873	L2 basal	no SMC contact	basal
EM_C_591_Statistics	bot	st1-II	Cell Volume	94.1306	L2 basal	no SMC contact	basal
EM_C_591_Statistics	bot	st1-II	Cell Volume	202.989	L1 basal	no SMC contact	basal
EM_C_591_Statistics	bot	st1-II	Cell Volume	145.158	L2 apical	no SMC contact	apical
EM_C_591_Statistics	bot	st1-II	Cell Volume	227.564	L2 basal	no SMC contact	basal
EM_C_591_Statistics	bot	st1-II	Cell Volume	141.456	L1 basal	no SMC contact	basal
EM_C_591_Statistics	bot	st1-II	Cell Volume	131.583	CC	SMC contact	apical
EM_C_591_Statistics	bot	st1-II	Cell Volume	136.259	L1 apical	no SMC contact	apical
EM_C_591_Statistics	bot	st1-II	Cell Volume	139.717	L2 basal	no SMC contact	basal
EM_C_591_Statistics	bot	st1-II	Cell Volume	223.803	L1 basal	no SMC contact	basal
EM_C_591_Statistics	bot	st1-II	Cell Volume	240.566	L1 basal	no SMC contact	basal
EM_C_591_Statistics	bot	st1-II	Cell Volume	78.7902	L1 basal	no SMC contact	basal
EM_C_591_Statistics	bot	st1-II	Cell Volume	94.8749	CC	SMC contact	apical
EM_C_591_Statistics	bot	st1-II	Cell Volume	141.878	L1 basal	no SMC contact	basal
EM_C_591_Statistics	bot	st1-II	Cell Volume	159.385	L2 apical	SMC contact	apical
EM_C_591_Statistics	bot	st1-II	Cell Volume	82.0506	L2 basal	no SMC contact	basal
EM_C_591_Statistics	bot	st1-II	Cell Volume	201.356	L2 basal	no SMC contact	basal
EM_C_591_Statistics	bot	st1-II	Cell Volume	296.474	L2 basal	no SMC contact	basal
EM_C_591_Statistics	bot	st1-II	Cell Volume	153.839	L1 basal	no SMC contact	basal
EM_C_591_Statistics	bot	st1-II	Cell Volume	198.82	L2 basal	no SMC contact	basal
EM_C_591_Statistics	bot	st1-II	Cell Volume	289.242	L2 basal	no SMC contact	basal
EM_C_591_Statistics	bot	st1-II	Cell Volume	135.726	L2 basal	no SMC contact	basal
EM_C_591_Statistics	bot	st1-II	Cell Volume	134.178	L2 basal	no SMC contact	basal
EM_C_591_Statistics	bot	st1-II	Cell Volume	202.271	L1 basal	no SMC contact	basal
EM_C_591_Statistics	bot	st1-II	Cell Volume	65.2413	L1 basal	no SMC contact	basal
EM_C_591_Statistics	bot	st1-II	Cell Volume	149.307	L2 basal	no SMC contact	basal
EM_C_591_Statistics	bot	st1-II	Cell Volume	141.957	L1 basal	no SMC contact	basal
EM_C_591_Statistics	bot	st1-II	Cell Volume	162.402	L1 basal	no SMC contact	basal
EM_C_743B_Statistics	bot	st1-II	Cell Volume	125.667	L1 apical	no SMC contact	apical
EM_C_743B_Statistics	bot	st1-II	Cell Volume	166.76	L1 apical	no SMC contact	apical
EM_C_743B_Statistics	bot	st1-II	Cell Volume	139.298	CC	SMC contact	apical
EM_C_743B_Statistics	bot	st1-II	Cell Volume	163.863	L1 apical	no SMC contact	apical
EM_C_743B_Statistics	bot	st1-II	Cell Volume	90.9104	L1 apical	SMC contact	apical
EM_C_743B_Statistics	bot	st1-II	Cell Volume	164.497	L1 basal	no SMC contact	basal
EM_C_743B_Statistics	bot	st1-II	Cell Volume	123.585	L1 basal	no SMC contact	basal
EM_C_743B_Statistics	bot	st1-II	Cell Volume	142.321	L1 basal	no SMC contact	basal
EM_C_743B_Statistics	bot	st1-II	Cell Volume	182.436	L1 basal	no SMC contact	basal
EM_C_743B_Statistics	bot	st1-II	Cell Volume	91.4897	L1 apical	no SMC contact	apical
EM_C_743B_Statistics	bot	st1-II	Cell Volume	91.6164	L1 apical	SMC contact	apical
EM_C_743B_Statistics	bot	st1-II	Cell Volume	43.0657	L2 apical	SMC contact	apical
EM_C_743B_Statistics	bot	st1-II	Cell Volume	135.714	L1 basal	no SMC contact	basal
EM_C_743B_Statistics	bot	st1-II	Cell Volume	133.759	L1 basal	no SMC contact	basal
EM_C_743B_Statistics	bot	st1-II	Cell Volume	115.258	L1 basal	no SMC contact	basal
EM_C_743B_Statistics	bot	st1-II	Cell Volume	122.861	L1 basal	no SMC contact	basal
EM_C_743B_Statistics	bot	st1-II	Cell Volume	110.027	L1 basal	no SMC contact	basal
EM_C_743B_Statistics	bot	st1-II	Cell Volume	68.1557	L1 basal	no SMC contact	basal
EM_C_743B_Statistics	bot	st1-II	Cell Volume	155.174	L1 basal	no SMC contact	basal
EM_C_743B_Statistics	bot	st1-II	Cell Volume	87.7063	L1 basal	no SMC contact	basal
EM_C_743B_Statistics	bot	st1-II	Cell Volume	172.281	L1 basal	no SMC contact	basal
EM_C_743B_Statistics	bot	st1-II	Cell Volume	117.268	L1 basal	no SMC contact	basal
EM_C_743B_Statistics	bot	st1-II	Cell Volume	102.46	L2 basal	no SMC contact	basal
EM_C_743B_Statistics	bot	st1-II	Cell Volume	95.0197	L2 basal	no SMC contact	basal
EM_C_743B_Statistics	bot	st1-II	Cell Volume	92.0509	L1 basal	no SMC contact	basal
EM_C_743B_Statistics	bot	st1-II	Cell Volume	145.272	L1 basal	no SMC contact	basal
EM_C_743B_Statistics	bot	st1-II	Cell Volume	71.758	L1 basal	no SMC contact	basal
EM_C_743B_Statistics	bot	st1-II	Cell Volume	156.405	L1 basal	no SMC contact	basal
EM_C_743B_Statistics	bot	st1-II	Cell Volume	109.556	L1 basal	no SMC contact	basal
EM_C_743B_Statistics	bot	st1-II	Cell Volume	33.9783	L1 basal	no SMC contact	basal
EM_C_743B_Statistics	bot	st1-II	Cell Volume	261.508	SMC	no SMC contact	apical
EM_C_743B_Statistics	bot	st1-II	Cell Volume	266.902	L2 basal	no SMC contact	basal
EM_C_743B_Statistics	bot	st1-II	Cell Volume	216.722	L1 basal	no SMC contact	basal
EM_C_743B_Statistics	bot	st1-II	Cell Volume	241.161	L2 basal	no SMC contact	basal
EM_C_743B_Statistics	bot	st1-II	Cell Volume	116.2	L1 basal	no SMC contact	basal
EM_C_743B_Statistics	bot	st1-II	Cell Volume	116.489	L1 apical	no SMC contact	apical
EM_C_743B_Statistics	bot	st1-II	Cell Volume	149.146	L1 apical	no SMC contact	apical
EM_C_743B_Statistics	bot	st1-II	Cell Volume	229.503	L1 basal	no SMC contact	basal
EM_C_743B_Statistics	bot	st1-II	Cell Volume	242.772	L1 basal	no SMC contact	basal
EM_C_743B_Statistics	bot	st1-II	Cell Volume	219.854	L1 basal	no SMC contact	basal
EM_C_743B_Statistics	bot	st1-II	Cell Volume	247.822	L1 basal	no SMC contact	basal
EM_C_743B_Statistics	bot	st1-II	Cell Volume	204.775	L1 basal	no SMC contact	basal
EM_C_743B_Statistics	bot	st1-II	Cell Volume	215.202	L1 basal	no SMC contact	basal
EM_C_743B_Statistics	bot	st1-II	Cell Volume	71.2874	L1 basal	no SMC contact	basal
EM_C_743B_Statistics	bot	st1-II	Cell Volume	119.585	L1 basal	no SMC contact	basal
EM_C_743B_Statistics	bot	st1-II	Cell Volume	140.837	L1 apical	no SMC contact	apical
EM_C_743B_Statistics	bot	st1-II	Cell Volume	125.486	L1 apical	no SMC contact	apical
EM_C_743B_Statistics	bot	st1-II	Cell Volume	111.33	L1 dome	SMC contact	apical
EM_C_743B_Statistics	bot	st1-II	Cell Volume	172.281	L1 dome	SMC contact	apical
EM_C_743B_Statistics	bot	st1-II	Cell Volume	131.731	L1 dome	SMC contact	apical
EM_C_743B_Statistics	bot	st1-II	Cell Volume	167.882	L1 apical	no SMC contact	apical
EM_C_743B_Statistics	bot	st1-II	Cell Volume	135.75	L1 dome	no SMC contact	apical
EM_C_743B_Statistics	bot	st1-II	Cell Volume	114.606	L1 basal	no SMC contact	basal
EM_C_743B_Statistics	bot	st1-II	Cell Volume	121.268	L1 apical	no SMC contact	apical
EM_C_743B_Statistics	bot	st1-II	Cell Volume	114.063	L1 apical	no SMC contact	apical
EM_C_743B_Statistics	bot	st1-II	Cell Volume	180.626	L1 apical	no SMC contact	apical
EM_C_743B_Statistics	bot	st1-II	Cell Volume	164.28	L1 basal	no SMC contact	basal
EM_C_743B_Statistics	bot	st1-II	Cell Volume	189.913	L1 basal	no SMC contact	basal
EM_C_743B_Statistics	bot	st1-II	Cell Volume	192.574	L1 basal	no SMC contact	basal
EM_C_743B_Statistics	bot	st1-II	Cell Volume	144.62	L1 dome	SMC contact	apical
EM_C_743B_Statistics	bot	st1-II	Cell Volume	130.844	L1 basal	no SMC contact	basal
EM_C_743B_Statistics	bot	st1-II	Cell Volume	131.225	L1 basal	no SMC contact	basal
EM_C_743B_Statistics	bot	st1-II	Cell Volume	164.895	L1 basal	no SMC contact	basal
EM_C_743B_Statistics	bot	st1-II	Cell Volume	165.981	L1 basal	no SMC contact	basal
EM_C_743B_Statistics	bot	st1-II	Cell Volume	106.895	L1 basal	no SMC contact	basal
EM_C_743B_Statistics	bot	st1-II	Cell Volume	161.962	L2 apical	SMC contact	apical
EM_C_743B_Statistics	bot	st1-II	Cell Volume	237.142	L1 basal	no SMC contact	basal
EM_C_743B_Statistics	bot	st1-II	Cell Volume	181.133	L1 basal	no SMC contact	basal
EM_C_743B_Statistics	bot	st1-II	Cell Volume	202.892	L1 basal	no SMC contact	basal
EM_C_743B_Statistics	bot	st1-II	Cell Volume	240.093	L1 basal	no SMC contact	basal
EM_C_743B_Statistics	bot	st1-II	Cell Volume	140.294	L1 apical	no SMC contact	apical
EM_C_743B_Statistics	bot	st1-II	Cell Volume	178.671	L1 basal	no SMC contact	basal
EM_C_743B_Statistics	bot	st1-II	Cell Volume	176.879	L1 basal	no SMC contact	basal
EM_C_743B_Statistics	bot	st1-II	Cell Volume	103.347	L1 basal	no SMC contact	basal
EM_C_743B_Statistics	bot	st1-II	Cell Volume	220.27	L1 basal	no SMC contact	basal
EM_C_743B_Statistics	bot	st1-II	Cell Volume	217.953	L1 basal	no SMC contact	basal
EM_C_743B_Statistics	bot	st1-II	Cell Volume	213.717	L1 basal	no SMC contact	basal
EM_C_743B_Statistics	bot	st1-II	Cell Volume	331.799	L2 basal	no SMC contact	basal
EM_C_743B_Statistics	bot	st1-II	Cell Volume	243.84	L2 basal	no SMC contact	basal
EM_C_743B_Statistics	bot	st1-II	Cell Volume	298.618	L2 basal	no SMC contact	basal
EM_C_743B_Statistics	bot	st1-II	Cell Volume	251.352	L2 basal	no SMC contact	basal
EM_C_743B_Statistics	bot	st1-II	Cell Volume	207.363	L2 basal	no SMC contact	basal
EM_C_743B_Statistics	bot	st1-II	Cell Volume	232.037	L2 basal	no SMC contact	basal
EM_C_743B_Statistics	bot	st1-II	Cell Volume	185.803	L1 basal	no SMC contact	basal
EM_C_743B_Statistics	bot	st1-II	Cell Volume	229.919	L1 basal	no SMC contact	basal
EM_C_743B_Statistics	bot	st1-II	Cell Volume	210.043	L1 basal	no SMC contact	basal
EM_C_743B_Statistics	bot	st1-II	Cell Volume	119.693	L1 basal	no SMC contact	basal
EM_C_743B_Statistics	bot	st1-II	Cell Volume	170.959	L1 basal	no SMC contact	basal
EM_C_743B_Statistics	bot	st1-II	Cell Volume	197.099	L1 basal	no SMC contact	basal
EM_C_743B_Statistics	bot	st1-II	Cell Volume	110.371	L2 apical	no SMC contact	apical
EM_C_743B_Statistics	bot	st1-II	Cell Volume	142.303	L2 apical	SMC contact	apical
EM_C_743B_Statistics	bot	st1-II	Cell Volume	222.841	L2 basal	no SMC contact	basal
EM_C_743B_Statistics	bot	st1-II	Cell Volume	160.478	L1 basal	no SMC contact	basal
EM_C_743B_Statistics	bot	st1-II	Cell Volume	178.49	L1 basal	no SMC contact	basal
EM_C_743B_Statistics	bot	st1-II	Cell Volume	123.911	L2 basal	no SMC contact	basal
EM_C_743B_Statistics	bot	st1-II	Cell Volume	152.748	L2 apical	no SMC contact	apical
EM_C_743B_Statistics	bot	st1-II	Cell Volume	133.107	L1 basal	no SMC contact	basal
EM_C_743B_Statistics	bot	st1-II	Cell Volume	121.105	L1 basal	no SMC contact	basal
EM_C_743B_Statistics	bot	st1-II	Cell Volume	188.12	L1 basal	no SMC contact	basal
EM_C_743B_Statistics	bot	st1-II	Cell Volume	142.647	L2 basal	no SMC contact	basal
EM_C_743B_Statistics	bot	st1-II	Cell Volume	248.637	CC	SMC contact	apical
EM_C_743B_Statistics	bot	st1-II	Cell Volume	218.478	L2 basal	no SMC contact	basal
EM_C_743B_Statistics	bot	st1-II	Cell Volume	147.281	CC	SMC contact	apical
EM_C_743B_Statistics	bot	st1-II	Cell Volume	164.388	L1 basal	no SMC contact	basal
EM_C_743B_Statistics	bot	st1-II	Cell Volume	162.198	CC	SMC contact	apical
EM_C_743B_Statistics	bot	st1-II	Cell Volume	238.3	CC	SMC contact	apical
EM_C_743B_Statistics	bot	st1-II	Cell Volume	234.209	L2 basal	no SMC contact	basal
EM_C_743B_Statistics	bot	st1-II	Cell Volume	156.115	L2 basal	no SMC contact	basal
EM_C_743B_Statistics	bot	st1-II	Cell Volume	358.953	L2 basal	no SMC contact	basal
EM_C_743B_Statistics	bot	st1-II	Cell Volume	155.681	L2 basal	no SMC contact	basal
EM_C_743B_Statistics	bot	st1-II	Cell Volume	136.203	L2 basal	no SMC contact	basal
EM_C_743B_Statistics	bot	st1-II	Cell Volume	189.261	L1 basal	no SMC contact	basal
EM_C_743B_Statistics	bot	st1-II	Cell Volume	244.329	L2 basal	no SMC contact	basal
EM_C_743B_Statistics	bot	st1-II	Cell Volume	164.479	L2 basal	no SMC contact	basal
EM_C_743B_Statistics	bot	st1-II	Cell Volume	236.888	L2 basal	no SMC contact	basal
EM_C_743B_Statistics	bot	st1-II	Cell Volume	142.502	L1 basal	no SMC contact	basal
EM_C_743B_Statistics	bot	st1-II	Cell Volume	235.042	L2 basal	no SMC contact	basal
EM_C_743B_Statistics	bot	st1-II	Cell Volume	178.49	L2 basal	no SMC contact	basal
EM_C_743B_Statistics	bot	st1-II	Cell Volume	194.728	L2 basal	no SMC contact	basal
EM_C_743B_Statistics	bot	st1-II	Cell Volume	95.3998	L2 basal	no SMC contact	basal
EM_C_743B_Statistics	bot	st1-II	Cell Volume	174.109	L2 basal	no SMC contact	basal
EM_C_743B_Statistics	bot	st1-II	Cell Volume	421.714	L2 basal	no SMC contact	basal
EM_C_743B_Statistics	bot	st1-II	Cell Volume	85.4073	L2 apical	SMC contact	apical
EM_C_743B_Statistics	bot	st1-II	Cell Volume	170.471	L2 apical	SMC contact	apical
EM_C_743B_Statistics	bot	st1-II	Cell Volume	193.062	L2 apical	no SMC contact	apical
EM_C_743B_Statistics	bot	st1-II	Cell Volume	227.403	L1 basal	no SMC contact	basal
EM_C_743B_Statistics	bot	st1-II	Cell Volume	237.993	L2 basal	no SMC contact	basal
EM_C_743B_Statistics	bot	st1-II	Cell Volume	221.411	L2 basal	no SMC contact	basal
EM_C_743B_Statistics	bot	st1-II	Cell Volume	178.617	L2 basal	no SMC contact	basal
EM_C_743B_Statistics	bot	st1-II	Cell Volume	251.026	L2 basal	no SMC contact	basal
EM_C_743B_Statistics	bot	st1-II	Cell Volume	251.334	L1 basal	no SMC contact	basal
EM_C_743B_Statistics	bot	st1-II	Cell Volume	179.938	L1 basal	no SMC contact	basal
EM_C_743B_Statistics	bot	st1-II	Cell Volume	133.505	L2 basal	no SMC contact	basal
EM_C_743B_Statistics	bot	st1-II	Cell Volume	313.389	L2 basal	no SMC contact	basal
EM_C_744B_Statistics	bot	st1-II	Cell Volume	151.071	L1 dome	SMC contact	apical
EM_C_744B_Statistics	bot	st1-II	Cell Volume	114.994	L1 apical	no SMC contact	apical
EM_C_744B_Statistics	bot	st1-II	Cell Volume	151.339	L1 dome	SMC contact	apical
EM_C_744B_Statistics	bot	st1-II	Cell Volume	196.23	L1 apical	SMC contact	apical
EM_C_744B_Statistics	bot	st1-II	Cell Volume	148.484	L1 apical	no SMC contact	apical
EM_C_744B_Statistics	bot	st1-II	Cell Volume	115.922	L1 apical	no SMC contact	apical
EM_C_744B_Statistics	bot	st1-II	Cell Volume	101.166	L1 apical	no SMC contact	apical
EM_C_744B_Statistics	bot	st1-II	Cell Volume	196.034	CC	SMC contact	apical
EM_C_744B_Statistics	bot	st1-II	Cell Volume	141.222	L1 apical	no SMC contact	apical
EM_C_744B_Statistics	bot	st1-II	Cell Volume	172.232	L1 apical	no SMC contact	apical
EM_C_744B_Statistics	bot	st1-II	Cell Volume	111.051	L1 apical	no SMC contact	apical
EM_C_744B_Statistics	bot	st1-II	Cell Volume	117.028	L1 apical	no SMC contact	apical
EM_C_744B_Statistics	bot	st1-II	Cell Volume	113.352	L1 apical	no SMC contact	apical
EM_C_744B_Statistics	bot	st1-II	Cell Volume	175.39	L1 apical	no SMC contact	apical
EM_C_744B_Statistics	bot	st1-II	Cell Volume	134.888	L1 apical	no SMC contact	apical
EM_C_744B_Statistics	bot	st1-II	Cell Volume	256.519	SMC	no SMC contact	apical
EM_C_744B_Statistics	bot	st1-II	Cell Volume	159.814	L1 apical	no SMC contact	apical
EM_C_744B_Statistics	bot	st1-II	Cell Volume	173.784	L2 apical	no SMC contact	apical
EM_C_744B_Statistics	bot	st1-II	Cell Volume	215.25	L1 basal	no SMC contact	basal
EM_C_744B_Statistics	bot	st1-II	Cell Volume	236.803	L1 apical	no SMC contact	apical
EM_C_744B_Statistics	bot	st1-II	Cell Volume	244.475	L1 basal	no SMC contact	basal
EM_C_744B_Statistics	bot	st1-II	Cell Volume	149.875	L1 basal	no SMC contact	basal
EM_C_744B_Statistics	bot	st1-II	Cell Volume	175.675	L2 apical	no SMC contact	apical
EM_C_744B_Statistics	bot	st1-II	Cell Volume	117.188	L1 basal	no SMC contact	basal
EM_C_744B_Statistics	bot	st1-II	Cell Volume	207.595	L1 apical	SMC contact	apical
EM_C_744B_Statistics	bot	st1-II	Cell Volume	99.0427	L1 apical	no SMC contact	apical
EM_C_744B_Statistics	bot	st1-II	Cell Volume	132.033	L1 apical	SMC contact	apical
EM_C_744B_Statistics	bot	st1-II	Cell Volume	60.0572	L1 apical	SMC contact	apical
EM_C_744B_Statistics	bot	st1-II	Cell Volume	183.597	L2 apical	no SMC contact	apical
EM_C_744B_Statistics	bot	st1-II	Cell Volume	124.736	L1 apical	no SMC contact	apical
EM_C_744B_Statistics	bot	st1-II	Cell Volume	195.141	L2 apical	SMC contact	apical
EM_C_744B_Statistics	bot	st1-II	Cell Volume	224.456	L2 basal	no SMC contact	basal
EM_C_744B_Statistics	bot	st1-II	Cell Volume	224.795	L2 apical	SMC contact	apical
EM_C_744B_Statistics	bot	st1-II	Cell Volume	124.183	L1 apical	no SMC contact	apical
EM_C_744B_Statistics	bot	st1-II	Cell Volume	145.879	L1 apical	no SMC contact	apical
EM_C_744B_Statistics	bot	st1-II	Cell Volume	142.703	L1 apical	no SMC contact	apical
EM_C_744B_Statistics	bot	st1-II	Cell Volume	114.458	L2 apical	SMC contact	apical
EM_C_744B_Statistics	bot	st1-II	Cell Volume	190.039	L1 basal	no SMC contact	basal
EM_C_744B_Statistics	bot	st1-II	Cell Volume	122.523	L1 apical	no SMC contact	apical
EM_C_744B_Statistics	bot	st1-II	Cell Volume	83.3415	L1 basal	no SMC contact	basal
EM_C_744B_Statistics	bot	st1-II	Cell Volume	147.449	L1 basal	no SMC contact	basal
EM_C_744B_Statistics	bot	st1-II	Cell Volume	164.131	L1 basal	no SMC contact	basal
EM_C_744B_Statistics	bot	st1-II	Cell Volume	173.927	L2 basal	no SMC contact	basal
EM_C_744B_Statistics	bot	st1-II	Cell Volume	169.52	L1 basal	no SMC contact	basal
EM_C_744B_Statistics	bot	st1-II	Cell Volume	128.019	L1 apical	no SMC contact	apical
EM_C_744B_Statistics	bot	st1-II	Cell Volume	184.864	L2 basal	no SMC contact	basal
EM_C_744B_Statistics	bot	st1-II	Cell Volume	129.464	L2 basal	no SMC contact	basal
EM_C_744B_Statistics	bot	st1-II	Cell Volume	236.018	L2 basal	no SMC contact	basal
EM_C_744B_Statistics	bot	st1-II	Cell Volume	181.742	L2 basal	no SMC contact	basal
EM_C_744B_Statistics	bot	st1-II	Cell Volume	129.732	L1 basal	no SMC contact	basal
EM_C_744B_Statistics	bot	st1-II	Cell Volume	193.696	L1 basal	no SMC contact	basal
EM_C_744B_Statistics	bot	st1-II	Cell Volume	182.134	L2 basal	no SMC contact	basal
EM_C_744B_Statistics	bot	st1-II	Cell Volume	133.014	L2 basal	no SMC contact	basal
EM_C_744B_Statistics	bot	st1-II	Cell Volume	170.127	L2 basal	no SMC contact	basal
EM_C_744B_Statistics	bot	st1-II	Cell Volume	223.778	L2 basal	no SMC contact	basal
EM_C_744B_Statistics	bot	st1-II	Cell Volume	195.106	L1 basal	no SMC contact	basal
EM_C_744B_Statistics	bot	st1-II	Cell Volume	254.717	L1 basal	no SMC contact	basal
EM_C_744B_Statistics	bot	st1-II	Cell Volume	168.235	L1 basal	no SMC contact	basal
EM_C_744B_Statistics	bot	st1-II	Cell Volume	155.068	L1 basal	no SMC contact	basal
EM_C_744B_Statistics	bot	st1-II	Cell Volume	145.611	L1 basal	no SMC contact	basal
EM_C_744B_Statistics	bot	st1-II	Cell Volume	201.208	L1 basal	no SMC contact	basal
EM_C_744B_Statistics	bot	st1-II	Cell Volume	97.99	L1 basal	no SMC contact	basal
EM_C_744B_Statistics	bot	st1-II	Cell Volume	154.622	L2 basal	no SMC contact	basal
EM_C_744B_Statistics	bot	st1-II	Cell Volume	142.524	L2 basal	no SMC contact	basal
EM_C_744B_Statistics	bot	st1-II	Cell Volume	121.988	L1 basal	no SMC contact	basal
EM_C_744B_Statistics	bot	st1-II	Cell Volume	172.357	L1 basal	no SMC contact	basal
EM_C_744B_Statistics	bot	st1-II	Cell Volume	225.687	L1 basal	no SMC contact	basal
EM_C_744B_Statistics	bot	st1-II	Cell Volume	138.046	L1 basal	no SMC contact	basal
EM_C_744B_Statistics	bot	st1-II	Cell Volume	127.858	L1 basal	no SMC contact	basal
EM_C_744B_Statistics	bot	st1-II	Cell Volume	147.913	L2 basal	no SMC contact	basal
EM_C_744B_Statistics	bot	st1-II	Cell Volume	79.5946	L1 basal	no SMC contact	basal
EM_C_744B_Statistics	bot	st1-II	Cell Volume	109.623	L1 basal	no SMC contact	basal
EM_C_744B_Statistics	bot	st1-II	Cell Volume	113.441	L1 basal	no SMC contact	basal
EM_C_744B_Statistics	bot	st1-II	Cell Volume	131.694	L1 basal	no SMC contact	basal
EM_C_744B_Statistics	bot	st1-II	Cell Volume	186.988	L1 apical	no SMC contact	apical
EM_C_744B_Statistics	bot	st1-II	Cell Volume	134.139	L1 basal	no SMC contact	basal
EM_C_744B_Statistics	bot	st1-II	Cell Volume	177.977	L2 basal	no SMC contact	basal
EM_C_744B_Statistics	bot	st1-II	Cell Volume	184.918	L2 basal	no SMC contact	basal
EM_C_744B_Statistics	bot	st1-II	Cell Volume	146.521	L1 basal	no SMC contact	basal
EM_C_744B_Statistics	bot	st1-II	Cell Volume	121.524	L1 basal	no SMC contact	basal
EM_C_744B_Statistics	bot	st1-II	Cell Volume	167.539	L1 basal	no SMC contact	basal
EM_C_744B_Statistics	bot	st1-II	Cell Volume	258.678	L1 basal	no SMC contact	basal
EM_C_744B_Statistics	bot	st1-II	Cell Volume	183.526	L1 basal	no SMC contact	basal
EM_C_744B_Statistics	bot	st1-II	Cell Volume	144.273	L1 basal	no SMC contact	basal
EM_C_744B_Statistics	bot	st1-II	Cell Volume	181.76	L1 basal	no SMC contact	basal
EM_C_744B_Statistics	bot	st1-II	Cell Volume	112.692	L1 basal	no SMC contact	basal
EM_C_744B_Statistics	bot	st1-II	Cell Volume	165.648	L1 basal	no SMC contact	basal
EM_C_744B_Statistics	bot	st1-II	Cell Volume	223.065	L2 basal	no SMC contact	basal
EM_C_744B_Statistics	bot	st1-II	Cell Volume	280.428	L2 basal	no SMC contact	basal
EM_C_744B_Statistics	bot	st1-II	Cell Volume	175.8	L1 basal	no SMC contact	basal
EM_C_744B_Statistics	bot	st1-II	Cell Volume	259.285	L1 basal	no SMC contact	basal
EM_C_744B_Statistics	bot	st1-II	Cell Volume	168.717	L1 basal	no SMC contact	basal
EM_C_744B_Statistics	bot	st1-II	Cell Volume	221.298	L1 basal	no SMC contact	basal
EM_C_744B_Statistics	bot	st1-II	Cell Volume	200.155	L1 basal	no SMC contact	basal
EM_C_744B_Statistics	bot	st1-II	Cell Volume	114.69	L1 basal	no SMC contact	basal
EM_C_744B_Statistics	bot	st1-II	Cell Volume	177.888	L1 basal	no SMC contact	basal
EM_C_744B_Statistics	bot	st1-II	Cell Volume	173.891	L1 basal	no SMC contact	basal
EM_C_744B_Statistics	bot	st1-II	Cell Volume	78.7382	L2 basal	no SMC contact	basal
EM_C_744B_Statistics	bot	st1-II	Cell Volume	89.5684	L2 basal	no SMC contact	basal
EM_C_744B_Statistics	bot	st1-II	Cell Volume	112.853	L2 basal	no SMC contact	basal
EM_C_744B_Statistics	bot	st1-II	Cell Volume	65.9095	L2 basal	no SMC contact	basal
EM_C_744B_Statistics	bot	st1-II	Cell Volume	179.369	L2 basal	no SMC contact	basal
EM_C_744B_Statistics	bot	st1-II	Cell Volume	172.589	L2 basal	no SMC contact	basal
EM_C_744B_Statistics	bot	st1-II	Cell Volume	243.298	L2 basal	no SMC contact	basal
EM_C_744B_Statistics	bot	st1-II	Cell Volume	141.829	L2 basal	no SMC contact	basal
EM_C_744B_Statistics	bot	st1-II	Cell Volume	110.373	L2 basal	no SMC contact	basal
EM_C_744B_Statistics	bot	st1-II	Cell Volume	28.8332	L2 basal	no SMC contact	basal
EM_C_744B_Statistics	bot	st1-II	Cell Volume	183.687	L2 basal	no SMC contact	basal
EM_C_744B_Statistics	bot	st1-II	Cell Volume	159.1	L1 basal	no SMC contact	basal
EM_C_744B_Statistics	bot	st1-II	Cell Volume	146.789	L1 basal	no SMC contact	basal
EM_C_744B_Statistics	bot	st1-II	Cell Volume	148.448	L1 basal	no SMC contact	basal
EM_C_744B_Statistics	bot	st1-II	Cell Volume	233.841	L1 basal	no SMC contact	basal
EM_C_744B_Statistics	bot	st1-II	Cell Volume	185.453	L1 basal	no SMC contact	basal
EM_C_744B_Statistics	bot	st1-II	Cell Volume	144.826	L1 basal	no SMC contact	basal
EM_C_744B_Statistics	bot	st1-II	Cell Volume	133.924	L1 basal	no SMC contact	basal
EM_C_744B_Statistics	bot	st1-II	Cell Volume	178.834	L1 basal	no SMC contact	basal
EM_C_744B_Statistics	bot	st1-II	Cell Volume	187.88	L1 basal	no SMC contact	basal
EM_C_744B_Statistics	bot	st1-II	Cell Volume	174.997	L1 basal	no SMC contact	basal
EM_C_744B_Statistics	bot	st1-II	Cell Volume	189.539	L1 basal	no SMC contact	basal
EM_C_744B_Statistics	bot	st1-II	Cell Volume	223.725	L1 basal	no SMC contact	basal
EM_C_744B_Statistics	bot	st1-II	Cell Volume	209.005	CC	SMC contact	apical
EM_C_744B_Statistics	bot	st1-II	Cell Volume	144.63	L2 apical	SMC contact	apical
EM_C_744B_Statistics	bot	st1-II	Cell Volume	138.242	L2 basal	no SMC contact	basal
EM_C_744B_Statistics	bot	st1-II	Cell Volume	231.236	L1 basal	no SMC contact	basal
EM_C_744B_Statistics	bot	st1-II	Cell Volume	141.953	L1 basal	no SMC contact	basal
EM_C_744B_Statistics	bot	st1-II	Cell Volume	248.026	L2 basal	no SMC contact	basal
EM_C_744B_Statistics	bot	st1-II	Cell Volume	156.334	L2 basal	no SMC contact	basal
EM_C_744B_Statistics	bot	st1-II	Cell Volume	240.782	L2 basal	no SMC contact	basal
EM_C_744B_Statistics	bot	st1-II	Cell Volume	146.86	L2 basal	no SMC contact	basal
EM_C_744B_Statistics	bot	st1-II	Cell Volume	222.048	L2 basal	no SMC contact	basal
EM_C_744B_Statistics	bot	st1-II	Cell Volume	249.007	L2 basal	no SMC contact	basal
EM_C_744B_Statistics	bot	st1-II	Cell Volume	274.254	L2 basal	no SMC contact	basal
EM_C_744B_Statistics	bot	st1-II	Cell Volume	197.693	L2 basal	no SMC contact	basal
EM_C_744B_Statistics	bot	st1-II	Cell Volume	275.307	L2 basal	no SMC contact	basal
EM_C_744B_Statistics	bot	st1-II	Cell Volume	241.692	L2 basal	no SMC contact	basal
EM_C_744B_Statistics	bot	st1-II	Cell Volume	326.39	L2 basal	no SMC contact	basal
EM_C_744B_Statistics	bot	st1-II	Cell Volume	188.575	L1 basal	no SMC contact	basal
EM_C_744B_Statistics	bot	st1-II	Cell Volume	179.101	L1 basal	no SMC contact	basal
EM_C_744B_Statistics	bot	st1-II	Cell Volume	114.53	L1 apical	no SMC contact	apical
EM_C_744B_Statistics	bot	st1-II	Cell Volume	137.332	L1 apical	no SMC contact	apical
EM_C_744B_Statistics	bot	st1-II	Cell Volume	253.95	L2 basal	no SMC contact	basal
EM_C_745A_Statistics	bot	st1-II	Cell Volume	264.514	L1 dome	SMC contact	apical
EM_C_745A_Statistics	bot	st1-II	Cell Volume	128.869	L1 dome	SMC contact	apical
EM_C_745A_Statistics	bot	st1-II	Cell Volume	250.523	L1 dome	SMC contact	apical
EM_C_745A_Statistics	bot	st1-II	Cell Volume	382.627	L1 apical	SMC contact	apical
EM_C_745A_Statistics	bot	st1-II	Cell Volume	172.994	L1 apical	SMC contact	apical
EM_C_745A_Statistics	bot	st1-II	Cell Volume	138.965	L1 apical	no SMC contact	apical
EM_C_745A_Statistics	bot	st1-II	Cell Volume	188.527	L1 apical	no SMC contact	apical
EM_C_745A_Statistics	bot	st1-II	Cell Volume	150.347	L1 apical	no SMC contact	apical
EM_C_745A_Statistics	bot	st1-II	Cell Volume	174.79	L1 apical	no SMC contact	apical
EM_C_745A_Statistics	bot	st1-II	Cell Volume	160.528	L1 apical	no SMC contact	apical
EM_C_745A_Statistics	bot	st1-II	Cell Volume	181.548	L1 apical	no SMC contact	apical
EM_C_745A_Statistics	bot	st1-II	Cell Volume	105.748	L2 apical	SMC contact	apical
EM_C_745A_Statistics	bot	st1-II	Cell Volume	136.238	L2 apical	SMC contact	apical
EM_C_745A_Statistics	bot	st1-II	Cell Volume	164.22	L1 apical	no SMC contact	apical
EM_C_745A_Statistics	bot	st1-II	Cell Volume	202.4	CC	SMC contact	apical
EM_C_745A_Statistics	bot	st1-II	Cell Volume	154.006	CC	SMC contact	apical
EM_C_745A_Statistics	bot	st1-II	Cell Volume	175.857	L2 apical	no SMC contact	apical
EM_C_745A_Statistics	bot	st1-II	Cell Volume	181.769	CC	SMC contact	apical
EM_C_745A_Statistics	bot	st1-II	Cell Volume	207.668	L2 apical	SMC contact	apical
EM_C_745A_Statistics	bot	st1-II	Cell Volume	159.867	L1 apical	no SMC contact	apical
EM_C_745A_Statistics	bot	st1-II	Cell Volume	112.286	L1 apical	no SMC contact	apical
EM_C_745A_Statistics	bot	st1-II	Cell Volume	115.488	L1 apical	no SMC contact	apical
EM_C_745A_Statistics	bot	st1-II	Cell Volume	183.903	L1 basal	no SMC contact	basal
EM_C_745A_Statistics	bot	st1-II	Cell Volume	189.577	L1 basal	no SMC contact	basal
EM_C_745A_Statistics	bot	st1-II	Cell Volume	136.864	L1 basal	no SMC contact	basal
EM_C_745A_Statistics	bot	st1-II	Cell Volume	168.726	L1 basal	no SMC contact	basal
EM_C_745A_Statistics	bot	st1-II	Cell Volume	142.183	L1 basal	no SMC contact	basal
EM_C_745A_Statistics	bot	st1-II	Cell Volume	164.999	L2 apical	no SMC contact	apical
EM_C_745A_Statistics	bot	st1-II	Cell Volume	243.442	L2 apical	no SMC contact	apical
EM_C_745A_Statistics	bot	st1-II	Cell Volume	188.714	L1 basal	no SMC contact	basal
EM_C_745A_Statistics	bot	st1-II	Cell Volume	184.547	L2 basal	no SMC contact	basal
EM_C_745A_Statistics	bot	st1-II	Cell Volume	147.502	L1 basal	no SMC contact	basal
EM_C_745A_Statistics	bot	st1-II	Cell Volume	126.684	L1 basal	no SMC contact	basal
EM_C_745A_Statistics	bot	st1-II	Cell Volume	77.2233	L1 basal	no SMC contact	basal
EM_C_745A_Statistics	bot	st1-II	Cell Volume	145.384	L1 basal	no SMC contact	basal
EM_C_745A_Statistics	bot	st1-II	Cell Volume	198.724	L1 basal	no SMC contact	basal
EM_C_745A_Statistics	bot	st1-II	Cell Volume	170.115	L1 basal	no SMC contact	basal
EM_C_745A_Statistics	bot	st1-II	Cell Volume	137.982	L1 basal	no SMC contact	basal
EM_C_745A_Statistics	bot	st1-II	Cell Volume	119.282	L1 apical	no SMC contact	apical
EM_C_745A_Statistics	bot	st1-II	Cell Volume	151.55	L1 apical	no SMC contact	apical
EM_C_745A_Statistics	bot	st1-II	Cell Volume	116.487	L1 apical	no SMC contact	apical
EM_C_745A_Statistics	bot	st1-II	Cell Volume	125.566	L1 basal	no SMC contact	basal
EM_C_745A_Statistics	bot	st1-II	Cell Volume	99.1927	L1 apical	no SMC contact	apical
EM_C_745A_Statistics	bot	st1-II	Cell Volume	147.078	L2 apical	SMC contact	apical
EM_C_745A_Statistics	bot	st1-II	Cell Volume	134.324	L1 basal	no SMC contact	basal
EM_C_745A_Statistics	bot	st1-II	Cell Volume	226.809	L1 basal	no SMC contact	basal
EM_C_745A_Statistics	bot	st1-II	Cell Volume	206.025	L1 basal	no SMC contact	basal
EM_C_745A_Statistics	bot	st1-II	Cell Volume	189.527	L2 apical	no SMC contact	apical
EM_C_745A_Statistics	bot	st1-II	Cell Volume	168.235	L2 apical	no SMC contact	apical
EM_C_745A_Statistics	bot	st1-II	Cell Volume	235.312	L2 basal	no SMC contact	basal
EM_C_745A_Statistics	bot	st1-II	Cell Volume	132.748	L1 basal	no SMC contact	basal
EM_C_745A_Statistics	bot	st1-II	Cell Volume	200.977	L2 basal	no SMC contact	basal
EM_C_745A_Statistics	bot	st1-II	Cell Volume	113.235	L1 basal	no SMC contact	basal
EM_C_745A_Statistics	bot	st1-II	Cell Volume	164.22	L1 basal	no SMC contact	basal
EM_C_745A_Statistics	bot	st1-II	Cell Volume	138.999	L1 apical	no SMC contact	apical
EM_C_745A_Statistics	bot	st1-II	Cell Volume	200.367	L1 basal	no SMC contact	basal
EM_C_745A_Statistics	bot	st1-II	Cell Volume	270.375	L2 basal	no SMC contact	basal
EM_C_745A_Statistics	bot	st1-II	Cell Volume	114.302	L1 basal	no SMC contact	basal
EM_C_745A_Statistics	bot	st1-II	Cell Volume	201.807	L1 basal	no SMC contact	basal
EM_C_745A_Statistics	bot	st1-II	Cell Volume	203.687	L1 basal	no SMC contact	basal
EM_C_745A_Statistics	bot	st1-II	Cell Volume	174.925	L1 basal	no SMC contact	basal
EM_C_745A_Statistics	bot	st1-II	Cell Volume	105.325	L1 basal	no SMC contact	basal
EM_C_745A_Statistics	bot	st1-II	Cell Volume	96.5842	L1 basal	no SMC contact	basal
EM_C_745A_Statistics	bot	st1-II	Cell Volume	106.239	L2 basal	no SMC contact	basal
EM_C_745A_Statistics	bot	st1-II	Cell Volume	168.573	L2 basal	no SMC contact	basal
EM_C_745A_Statistics	bot	st1-II	Cell Volume	140.404	L2 basal	no SMC contact	basal
EM_C_745A_Statistics	bot	st1-II	Cell Volume	205.415	L1 basal	no SMC contact	basal
EM_C_745A_Statistics	bot	st1-II	Cell Volume	206.685	L2 basal	no SMC contact	basal
EM_C_745A_Statistics	bot	st1-II	Cell Volume	133.477	L1 basal	no SMC contact	basal
EM_C_745A_Statistics	bot	st1-II	Cell Volume	111.609	L2 basal	no SMC contact	basal
EM_C_745A_Statistics	bot	st1-II	Cell Volume	145.876	L1 basal	no SMC contact	basal
EM_C_745A_Statistics	bot	st1-II	Cell Volume	166.05	L2 basal	no SMC contact	basal
EM_C_745A_Statistics	bot	st1-II	Cell Volume	132.477	L2 basal	no SMC contact	basal
EM_C_745A_Statistics	bot	st1-II	Cell Volume	305.81	L2 basal	no SMC contact	basal
EM_C_745A_Statistics	bot	st1-II	Cell Volume	72.8531	L2 basal	no SMC contact	basal
EM_C_745A_Statistics	bot	st1-II	Cell Volume	171.91	L2 basal	no SMC contact	basal
EM_C_745A_Statistics	bot	st1-II	Cell Volume	38.2305	L2 basal	no SMC contact	basal
EM_C_745A_Statistics	bot	st1-II	Cell Volume	240.563	L2 basal	no SMC contact	basal
EM_C_745A_Statistics	bot	st1-II	Cell Volume	92.8069	L2 basal	no SMC contact	basal
EM_C_745A_Statistics	bot	st1-II	Cell Volume	105.646	L2 basal	no SMC contact	basal
EM_C_745A_Statistics	bot	st1-II	Cell Volume	194.303	L1 basal	no SMC contact	basal
EM_C_745A_Statistics	bot	st1-II	Cell Volume	178.212	L2 basal	no SMC contact	basal
EM_C_745A_Statistics	bot	st1-II	Cell Volume	122.568	L1 basal	no SMC contact	basal
EM_C_745A_Statistics	bot	st1-II	Cell Volume	293.31	L1 basal	no SMC contact	basal
EM_C_745A_Statistics	bot	st1-II	Cell Volume	164.576	L1 basal	no SMC contact	basal
EM_C_745A_Statistics	bot	st1-II	Cell Volume	181.108	L1 basal	no SMC contact	basal
EM_C_745A_Statistics	bot	st1-II	Cell Volume	205.974	L1 basal	no SMC contact	basal
EM_C_745A_Statistics	bot	st1-II	Cell Volume	87.5898	L1 basal	no SMC contact	basal
EM_C_745A_Statistics	bot	st1-II	Cell Volume	152.465	L1 basal	no SMC contact	basal
EM_C_745A_Statistics	bot	st1-II	Cell Volume	94.6193	L1 basal	no SMC contact	basal
EM_C_745A_Statistics	bot	st1-II	Cell Volume	133.358	L1 basal	no SMC contact	basal
EM_C_745A_Statistics	bot	st1-II	Cell Volume	119.79	L1 basal	no SMC contact	basal
EM_C_745A_Statistics	bot	st1-II	Cell Volume	91.5195	L2 basal	no SMC contact	basal
EM_C_745A_Statistics	bot	st1-II	Cell Volume	208.396	L2 basal	no SMC contact	basal
EM_C_745A_Statistics	bot	st1-II	Cell Volume	266.631	L2 basal	no SMC contact	basal
EM_C_745A_Statistics	bot	st1-II	Cell Volume	193.321	L1 basal	no SMC contact	basal
EM_C_745A_Statistics	bot	st1-II	Cell Volume	225.115	L1 basal	no SMC contact	basal
EM_C_745A_Statistics	bot	st1-II	Cell Volume	165.457	L1 basal	no SMC contact	basal
EM_C_745A_Statistics	bot	st1-II	Cell Volume	141.522	L1 basal	no SMC contact	basal
EM_C_745A_Statistics	bot	st1-II	Cell Volume	125.075	L2 basal	no SMC contact	basal
EM_C_745A_Statistics	bot	st1-II	Cell Volume	127.921	L2 basal	no SMC contact	basal
EM_C_745A_Statistics	bot	st1-II	Cell Volume	79.9843	L2 basal	no SMC contact	basal
EM_C_745A_Statistics	bot	st1-II	Cell Volume	138.965	L2 basal	no SMC contact	basal
EM_C_745A_Statistics	bot	st1-II	Cell Volume	119.468	L2 basal	no SMC contact	basal
EM_C_745A_Statistics	bot	st1-II	Cell Volume	118.012	L2 basal	no SMC contact	basal
EM_C_745A_Statistics	bot	st1-II	Cell Volume	123.584	L2 basal	no SMC contact	basal
EM_C_745A_Statistics	bot	st1-II	Cell Volume	44.4809	L2 basal	no SMC contact	basal
EM_C_745A_Statistics	bot	st1-II	Cell Volume	105.291	L2 basal	no SMC contact	basal
EM_C_745A_Statistics	bot	st1-II	Cell Volume	64.5363	L2 basal	no SMC contact	basal
EM_C_745A_Statistics	bot	st1-II	Cell Volume	124.414	L1 basal	no SMC contact	basal
EM_C_745A_Statistics	bot	st1-II	Cell Volume	161.832	L1 basal	no SMC contact	basal
EM_C_745A_Statistics	bot	st1-II	Cell Volume	132.257	L1 basal	no SMC contact	basal
EM_C_745A_Statistics	bot	st1-II	Cell Volume	47.8348	L1 basal	no SMC contact	basal
EM_C_745A_Statistics	bot	st1-II	Cell Volume	48.8849	L2 basal	no SMC contact	basal
EM_C_745A_Statistics	bot	st1-II	Cell Volume	176.585	L1 basal	no SMC contact	basal
EM_C_745A_Statistics	bot	st1-II	Cell Volume	88.7416	L1 basal	no SMC contact	basal
EM_C_745A_Statistics	bot	st1-II	Cell Volume	176.382	L2 basal	no SMC contact	basal
EM_C_745A_Statistics	bot	st1-II	Cell Volume	350.766	L2 basal	no SMC contact	basal
EM_C_745A_Statistics	bot	st1-II	Cell Volume	236.362	L2 basal	no SMC contact	basal
EM_C_745A_Statistics	bot	st1-II	Cell Volume	200.842	L2 basal	no SMC contact	basal
EM_C_745A_Statistics	bot	st1-II	Cell Volume	187.85	L2 basal	no SMC contact	basal
EM_C_745A_Statistics	bot	st1-II	Cell Volume	372.413	SMC	no SMC contact	apical
EM_C_745A_Statistics	bot	st1-II	Cell Volume	289.803	L2 basal	no SMC contact	basal
EM_C_745A_Statistics	bot	st1-II	Cell Volume	200.333	L1 basal	no SMC contact	basal
EM_C_745A_Statistics	bot	st1-II	Cell Volume	163.221	L1 apical	SMC contact	apical
EM_C_745A_Statistics	bot	st1-II	Cell Volume	158.393	L1 apical	no SMC contact	apical
EM_C_745A_Statistics	bot	st1-II	Cell Volume	133.731	L1 apical	no SMC contact	apical
EM_C_745A_Statistics	bot	st1-II	Cell Volume	131.732	L1 apical	no SMC contact	apical
EM_C_745A_Statistics	bot	st1-II	Cell Volume	230.908	L1 apical	SMC contact	apical
EM_C_745A_Statistics	bot	st1-II	Cell Volume	253.013	L1 basal	no SMC contact	basal
EM_C_745A_Statistics	bot	st1-II	Cell Volume	156.14	L2 basal	no SMC contact	basal
EM_C_745A_Statistics	bot	st1-II	Cell Volume	231.772	L2 basal	no SMC contact	basal
EM_C_745A_Statistics	bot	st1-II	Cell Volume	264.446	L2 basal	no SMC contact	basal
EM_C_745A_Statistics	bot	st1-II	Cell Volume	102.733	L2 basal	no SMC contact	basal
EM_C_745A_Statistics	bot	st1-II	Cell Volume	104.173	L2 basal	no SMC contact	basal
EM_C_745A_Statistics	bot	st1-II	Cell Volume	268.495	L2 basal	no SMC contact	basal
EM_C_745A_Statistics	bot	st1-II	Cell Volume	263.091	L1 basal	no SMC contact	basal
EM_C_745A_Statistics	bot	st1-II	Cell Volume	272.052	L1 basal	no SMC contact	basal
EM_C_745A_Statistics	bot	st1-II	Cell Volume	198.047	L1 apical	SMC contact	apical
EM_C_745A_Statistics	bot	st1-II	Cell Volume	569.664	L2 basal	no SMC contact	basal
EM_C_745A_Statistics	bot	st1-II	Cell Volume	150.178	L1 basal	no SMC contact	basal
EM_C_747_Statistics	bot	st1-II	Cell Volume	175.066	L1 basal	no SMC contact	basal
EM_C_747_Statistics	bot	st1-II	Cell Volume	137.063	L1 basal	no SMC contact	basal
EM_C_747_Statistics	bot	st1-II	Cell Volume	159.591	L1 basal	no SMC contact	basal
EM_C_747_Statistics	bot	st1-II	Cell Volume	189.07	L1 basal	no SMC contact	basal
EM_C_747_Statistics	bot	st1-II	Cell Volume	203.361	L1 basal	no SMC contact	basal
EM_C_747_Statistics	bot	st1-II	Cell Volume	111.265	L2 basal	no SMC contact	basal
EM_C_747_Statistics	bot	st1-II	Cell Volume	45.62	L2 basal	no SMC contact	basal
EM_C_747_Statistics	bot	st1-II	Cell Volume	211.71	L1 basal	no SMC contact	basal
EM_C_747_Statistics	bot	st1-II	Cell Volume	205.035	L1 basal	no SMC contact	basal
EM_C_747_Statistics	bot	st1-II	Cell Volume	196.569	L1 basal	no SMC contact	basal
EM_C_747_Statistics	bot	st1-II	Cell Volume	41.5797	L2 basal	no SMC contact	basal
EM_C_747_Statistics	bot	st1-II	Cell Volume	97.3265	L2 basal	no SMC contact	basal
EM_C_747_Statistics	bot	st1-II	Cell Volume	62.9448	L1 basal	no SMC contact	basal
EM_C_747_Statistics	bot	st1-II	Cell Volume	67.2074	L1 basal	no SMC contact	basal
EM_C_747_Statistics	bot	st1-II	Cell Volume	160.552	L1 basal	no SMC contact	basal
EM_C_747_Statistics	bot	st1-II	Cell Volume	105.244	L1 basal	no SMC contact	basal
EM_C_747_Statistics	bot	st1-II	Cell Volume	143.228	L1 basal	no SMC contact	basal
EM_C_747_Statistics	bot	st1-II	Cell Volume	100.556	L1 basal	no SMC contact	basal
EM_C_747_Statistics	bot	st1-II	Cell Volume	145.849	L1 basal	no SMC contact	basal
EM_C_747_Statistics	bot	st1-II	Cell Volume	133.996	L2 basal	no SMC contact	basal
EM_C_747_Statistics	bot	st1-II	Cell Volume	198.549	L2 basal	no SMC contact	basal
EM_C_747_Statistics	bot	st1-II	Cell Volume	30.1453	L2 basal	no SMC contact	basal
EM_C_747_Statistics	bot	st1-II	Cell Volume	158.925	L2 basal	no SMC contact	basal
EM_C_747_Statistics	bot	st1-II	Cell Volume	162.193	L2 basal	no SMC contact	basal
EM_C_747_Statistics	bot	st1-II	Cell Volume	108.611	L1 basal	no SMC contact	basal
EM_C_747_Statistics	bot	st1-II	Cell Volume	125.988	L2 basal	no SMC contact	basal
EM_C_747_Statistics	bot	st1-II	Cell Volume	202.341	L1 basal	no SMC contact	basal
EM_C_747_Statistics	bot	st1-II	Cell Volume	102.622	L1 basal	no SMC contact	basal
EM_C_747_Statistics	bot	st1-II	Cell Volume	86.4151	L1 basal	no SMC contact	basal
EM_C_747_Statistics	bot	st1-II	Cell Volume	124.621	L2 basal	no SMC contact	basal
EM_C_747_Statistics	bot	st1-II	Cell Volume	36.0161	L2 basal	no SMC contact	basal
EM_C_747_Statistics	bot	st1-II	Cell Volume	105.708	L2 basal	no SMC contact	basal
EM_C_747_Statistics	bot	st1-II	Cell Volume	47.8101	L2 basal	no SMC contact	basal
EM_C_747_Statistics	bot	st1-II	Cell Volume	175.654	L2 basal	no SMC contact	basal
EM_C_747_Statistics	bot	st1-II	Cell Volume	186.396	L2 basal	no SMC contact	basal
EM_C_747_Statistics	bot	st1-II	Cell Volume	97.8757	L2 basal	no SMC contact	basal
EM_C_747_Statistics	bot	st1-II	Cell Volume	44.6262	L2 basal	no SMC contact	basal
EM_C_747_Statistics	bot	st1-II	Cell Volume	276.799	L2 basal	no SMC contact	basal
EM_C_747_Statistics	bot	st1-II	Cell Volume	177.485	L2 basal	no SMC contact	basal
EM_C_747_Statistics	bot	st1-II	Cell Volume	123.739	L2 basal	no SMC contact	basal
EM_C_747_Statistics	bot	st1-II	Cell Volume	232.277	L2 basal	no SMC contact	basal
EM_C_747_Statistics	bot	st1-II	Cell Volume	90.9849	L1 basal	no SMC contact	basal
EM_C_747_Statistics	bot	st1-II	Cell Volume	176.661	L1 basal	no SMC contact	basal
EM_C_747_Statistics	bot	st1-II	Cell Volume	94.6264	L2 basal	no SMC contact	basal
EM_C_747_Statistics	bot	st1-II	Cell Volume	278.263	L2 basal	no SMC contact	basal
EM_C_747_Statistics	bot	st1-II	Cell Volume	103.727	L2 basal	no SMC contact	basal
EM_C_747_Statistics	bot	st1-II	Cell Volume	127.557	L2 basal	no SMC contact	basal
EM_C_747_Statistics	bot	st1-II	Cell Volume	187.135	L2 basal	no SMC contact	basal
EM_C_747_Statistics	bot	st1-II	Cell Volume	240.986	L1 basal	no SMC contact	basal
EM_C_747_Statistics	bot	st1-II	Cell Volume	229.067	L2 basal	no SMC contact	basal
EM_C_747_Statistics	bot	st1-II	Cell Volume	124.916	L1 basal	no SMC contact	basal
EM_C_747_Statistics	bot	st1-II	Cell Volume	139.05	L1 basal	no SMC contact	basal
EM_C_747_Statistics	bot	st1-II	Cell Volume	139.109	L1 basal	no SMC contact	basal
EM_C_747_Statistics	bot	st1-II	Cell Volume	153.413	L1 basal	no SMC contact	basal
EM_C_747_Statistics	bot	st1-II	Cell Volume	208.369	L1 basal	no SMC contact	basal
EM_C_747_Statistics	bot	st1-II	Cell Volume	133.983	L1 basal	no SMC contact	basal
EM_C_747_Statistics	bot	st1-II	Cell Volume	94.5022	L1 basal	no SMC contact	basal
EM_C_747_Statistics	bot	st1-II	Cell Volume	128.596	L1 basal	no SMC contact	basal
EM_C_747_Statistics	bot	st1-II	Cell Volume	192.339	L1 basal	no SMC contact	basal
EM_C_747_Statistics	bot	st1-II	Cell Volume	182.957	L1 basal	no SMC contact	basal
EM_C_747_Statistics	bot	st1-II	Cell Volume	138.645	L1 basal	no SMC contact	basal
EM_C_747_Statistics	bot	st1-II	Cell Volume	178.06	L1 basal	no SMC contact	basal
EM_C_747_Statistics	bot	st1-II	Cell Volume	132.192	L2 basal	no SMC contact	basal
EM_C_747_Statistics	bot	st1-II	Cell Volume	178.603	L1 basal	no SMC contact	basal
EM_C_747_Statistics	bot	st1-II	Cell Volume	161.102	L1 basal	no SMC contact	basal
EM_C_747_Statistics	bot	st1-II	Cell Volume	135.003	L1 basal	no SMC contact	basal
EM_C_747_Statistics	bot	st1-II	Cell Volume	185.958	L1 apical	no SMC contact	apical
EM_C_747_Statistics	bot	st1-II	Cell Volume	281.46	L2 basal	no SMC contact	basal
EM_C_747_Statistics	bot	st1-II	Cell Volume	95.1952	L2 basal	no SMC contact	basal
EM_C_747_Statistics	bot	st1-II	Cell Volume	248.334	L1 basal	no SMC contact	basal
EM_C_747_Statistics	bot	st1-II	Cell Volume	239.626	L1 basal	no SMC contact	basal
EM_C_747_Statistics	bot	st1-II	Cell Volume	183.702	L2 basal	no SMC contact	basal
EM_C_747_Statistics	bot	st1-II	Cell Volume	162.206	L2 basal	no SMC contact	basal
EM_C_747_Statistics	bot	st1-II	Cell Volume	225.406	L2 basal	no SMC contact	basal
EM_C_747_Statistics	bot	st1-II	Cell Volume	230.551	L2 apical	no SMC contact	apical
EM_C_747_Statistics	bot	st1-II	Cell Volume	155.309	L1 apical	no SMC contact	apical
EM_C_747_Statistics	bot	st1-II	Cell Volume	139.39	L1 apical	no SMC contact	apical
EM_C_747_Statistics	bot	st1-II	Cell Volume	157.271	L1 apical	no SMC contact	apical
EM_C_747_Statistics	bot	st1-II	Cell Volume	114.547	L2 basal	no SMC contact	basal
EM_C_747_Statistics	bot	st1-II	Cell Volume	172.098	L1 basal	no SMC contact	basal
EM_C_747_Statistics	bot	st1-II	Cell Volume	140.58	L1 basal	no SMC contact	basal
EM_C_747_Statistics	bot	st1-II	Cell Volume	141.508	L1 basal	no SMC contact	basal
EM_C_747_Statistics	bot	st1-II	Cell Volume	388.188	L1 basal	no SMC contact	basal
EM_C_747_Statistics	bot	st1-II	Cell Volume	237.874	L2 apical	SMC contact	apical
EM_C_747_Statistics	bot	st1-II	Cell Volume	237.096	L2 apical	SMC contact	apical
EM_C_747_Statistics	bot	st1-II	Cell Volume	250.223	CC	SMC contact	apical
EM_C_747_Statistics	bot	st1-II	Cell Volume	89.6316	L1 apical	no SMC contact	apical
EM_C_747_Statistics	bot	st1-II	Cell Volume	181.865	L1 apical	no SMC contact	apical
EM_C_747_Statistics	bot	st1-II	Cell Volume	63.2456	L2 basal	no SMC contact	basal
EM_C_747_Statistics	bot	st1-II	Cell Volume	132.31	L1 basal	no SMC contact	basal
EM_C_747_Statistics	bot	st1-II	Cell Volume	176.269	L1 basal	no SMC contact	basal
EM_C_747_Statistics	bot	st1-II	Cell Volume	216.835	L2 apical	SMC contact	apical
EM_C_747_Statistics	bot	st1-II	Cell Volume	249.831	L1 basal	no SMC contact	basal
EM_C_747_Statistics	bot	st1-II	Cell Volume	194.45	L1 basal	no SMC contact	basal
EM_C_747_Statistics	bot	st1-II	Cell Volume	121.719	L1 apical	no SMC contact	apical
EM_C_747_Statistics	bot	st1-II	Cell Volume	203.185	L1 basal	no SMC contact	basal
EM_C_747_Statistics	bot	st1-II	Cell Volume	162.501	L1 basal	no SMC contact	basal
EM_C_747_Statistics	bot	st1-II	Cell Volume	242.195	L1 dome	SMC contact	apical
EM_C_747_Statistics	bot	st1-II	Cell Volume	136.298	L1 dome	SMC contact	apical
EM_C_747_Statistics	bot	st1-II	Cell Volume	133.97	L1 dome	SMC contact	apical
EM_C_747_Statistics	bot	st1-II	Cell Volume	185.108	L1 basal	no SMC contact	basal
EM_C_747_Statistics	bot	st1-II	Cell Volume	185.147	L1 apical	no SMC contact	apical
EM_C_747_Statistics	bot	st1-II	Cell Volume	175.903	L1 apical	SMC contact	apical
EM_C_747_Statistics	bot	st1-II	Cell Volume	228.754	L1 apical	no SMC contact	apical
EM_C_747_Statistics	bot	st1-II	Cell Volume	202.688	L1 apical	SMC contact	apical
EM_C_747_Statistics	bot	st1-II	Cell Volume	169.627	L1 apical	SMC contact	apical
EM_C_747_Statistics	bot	st1-II	Cell Volume	242.868	L1 apical	no SMC contact	apical
EM_C_747_Statistics	bot	st1-II	Cell Volume	195.902	L1 apical	no SMC contact	apical
EM_C_747_Statistics	bot	st1-II	Cell Volume	311.579	L1 basal	no SMC contact	basal
EM_C_747_Statistics	bot	st1-II	Cell Volume	298.517	L1 basal	no SMC contact	basal
EM_C_747_Statistics	bot	st1-II	Cell Volume	197.111	L1 basal	no SMC contact	basal
EM_C_747_Statistics	bot	st1-II	Cell Volume	211.854	L1 apical	no SMC contact	apical
EM_C_747_Statistics	bot	st1-II	Cell Volume	183.238	L1 basal	no SMC contact	basal
EM_C_747_Statistics	bot	st1-II	Cell Volume	231.48	L1 basal	no SMC contact	basal
EM_C_747_Statistics	bot	st1-II	Cell Volume	317.738	CC	SMC contact	apical
EM_C_747_Statistics	bot	st1-II	Cell Volume	367.078	L2 apical	SMC contact	apical
EM_C_747_Statistics	bot	st1-II	Cell Volume	193.483	L2 basal	no SMC contact	basal
EM_C_747_Statistics	bot	st1-II	Cell Volume	228.675	L2 apical	no SMC contact	apical
EM_C_747_Statistics	bot	st1-II	Cell Volume	235.265	L1 apical	no SMC contact	apical
EM_C_747_Statistics	bot	st1-II	Cell Volume	233.023	L1 apical	no SMC contact	apical
EM_C_747_Statistics	bot	st1-II	Cell Volume	210.997	L1 apical	no SMC contact	apical
EM_C_747_Statistics	bot	st1-II	Cell Volume	611.868	SMC	no SMC contact	apical
EM_C_747_Statistics	bot	st1-II	Cell Volume	240.933	L1 basal	no SMC contact	basal
EM_C_747_Statistics	bot	st1-II	Cell Volume	158.029	L1 apical	no SMC contact	apical
EM_C_747_Statistics	bot	st1-II	Cell Volume	168.613	L1 basal	no SMC contact	basal
EM_C_747_Statistics	bot	st1-II	Cell Volume	229.303	L2 basal	no SMC contact	basal
EM_C_747_Statistics	bot	st1-II	Cell Volume	303.42	L2 basal	no SMC contact	basal
EM_C_747_Statistics	bot	st1-II	Cell Volume	246.418	L2 basal	no SMC contact	basal
EM_C_747_Statistics	bot	st1-II	Cell Volume	235.5	L1 basal	no SMC contact	basal
EM_C_747_Statistics	bot	st1-II	Cell Volume	214.338	L1 basal	no SMC contact	basal
EM_C_747_Statistics	bot	st1-II	Cell Volume	263.658	L2 basal	no SMC contact	basal
EM_C_747_Statistics	bot	st1-II	Cell Volume	240.306	L2 basal	no SMC contact	basal
EM_C_747_Statistics	bot	st1-II	Cell Volume	294.222	L2 basal	no SMC contact	basal
EM_C_747_Statistics	bot	st1-II	Cell Volume	120.633	L2 basal	no SMC contact	basal
EM_C_747_Statistics	bot	st1-II	Cell Volume	94.6918	L2 apical	no SMC contact	apical
EM_C_747_Statistics	bot	st1-II	Cell Volume	353.597	CC	SMC contact	apical
EM_C_747_Statistics	bot	st1-II	Cell Volume	119.934	L1 basal	no SMC contact	basal
EM_C_750_Statistics	bot	st1-II	Cell Volume	106.093	L1 basal	no SMC contact	basal
EM_C_750_Statistics	bot	st1-II	Cell Volume	152.88	L1 basal	no SMC contact	basal
EM_C_750_Statistics	bot	st1-II	Cell Volume	135.252	L1 basal	no SMC contact	basal
EM_C_750_Statistics	bot	st1-II	Cell Volume	186.29	L1 basal	no SMC contact	basal
EM_C_750_Statistics	bot	st1-II	Cell Volume	108.828	L1 basal	no SMC contact	basal
EM_C_750_Statistics	bot	st1-II	Cell Volume	127.382	L1 basal	no SMC contact	basal
EM_C_750_Statistics	bot	st1-II	Cell Volume	299.78	L2 basal	no SMC contact	basal
EM_C_750_Statistics	bot	st1-II	Cell Volume	172.155	L1 basal	no SMC contact	basal
EM_C_750_Statistics	bot	st1-II	Cell Volume	129.514	L1 basal	no SMC contact	basal
EM_C_750_Statistics	bot	st1-II	Cell Volume	185.402	L2 basal	no SMC contact	basal
EM_C_750_Statistics	bot	st1-II	Cell Volume	165.834	L1 basal	no SMC contact	basal
EM_C_750_Statistics	bot	st1-II	Cell Volume	112.819	L1 basal	no SMC contact	basal
EM_C_750_Statistics	bot	st1-II	Cell Volume	172.429	L1 basal	no SMC contact	basal
EM_C_750_Statistics	bot	st1-II	Cell Volume	180.864	L1 basal	no SMC contact	basal
EM_C_750_Statistics	bot	st1-II	Cell Volume	195.372	L1 basal	no SMC contact	basal
EM_C_750_Statistics	bot	st1-II	Cell Volume	186.98	L1 basal	no SMC contact	basal
EM_C_750_Statistics	bot	st1-II	Cell Volume	182.965	L2 basal	no SMC contact	basal
EM_C_750_Statistics	bot	st1-II	Cell Volume	199.288	L2 basal	no SMC contact	basal
EM_C_750_Statistics	bot	st1-II	Cell Volume	137.514	L1 basal	no SMC contact	basal
EM_C_750_Statistics	bot	st1-II	Cell Volume	120.247	L1 basal	no SMC contact	basal
EM_C_750_Statistics	bot	st1-II	Cell Volume	181.231	L1 basal	no SMC contact	basal
EM_C_750_Statistics	bot	st1-II	Cell Volume	198.536	L1 basal	no SMC contact	basal
EM_C_750_Statistics	bot	st1-II	Cell Volume	146.596	L1 apical	no SMC contact	apical
EM_C_750_Statistics	bot	st1-II	Cell Volume	217.948	L2 basal	no SMC contact	basal
EM_C_750_Statistics	bot	st1-II	Cell Volume	115.007	L1 apical	no SMC contact	apical
EM_C_750_Statistics	bot	st1-II	Cell Volume	154.105	L2 basal	no SMC contact	basal
EM_C_750_Statistics	bot	st1-II	Cell Volume	182.505	L2 basal	no SMC contact	basal
EM_C_750_Statistics	bot	st1-II	Cell Volume	130.385	L2 basal	no SMC contact	basal
EM_C_750_Statistics	bot	st1-II	Cell Volume	164.044	L2 basal	no SMC contact	basal
EM_C_750_Statistics	bot	st1-II	Cell Volume	142.524	L1 basal	no SMC contact	basal
EM_C_750_Statistics	bot	st1-II	Cell Volume	116.287	L1 basal	no SMC contact	basal
EM_C_750_Statistics	bot	st1-II	Cell Volume	172.417	L2 apical	no SMC contact	apical
EM_C_750_Statistics	bot	st1-II	Cell Volume	104.091	L1 apical	no SMC contact	apical
EM_C_750_Statistics	bot	st1-II	Cell Volume	82.0934	L1 apical	no SMC contact	apical
EM_C_750_Statistics	bot	st1-II	Cell Volume	132.747	L1 apical	SMC contact	apical
EM_C_750_Statistics	bot	st1-II	Cell Volume	215.629	L2 basal	no SMC contact	basal
EM_C_750_Statistics	bot	st1-II	Cell Volume	259.576	L2 basal	no SMC contact	basal
EM_C_750_Statistics	bot	st1-II	Cell Volume	106.889	L2 basal	no SMC contact	basal
EM_C_750_Statistics	bot	st1-II	Cell Volume	205.752	L2 basal	no SMC contact	basal
EM_C_750_Statistics	bot	st1-II	Cell Volume	98.5344	L2 basal	no SMC contact	basal
EM_C_750_Statistics	bot	st1-II	Cell Volume	290.009	L2 basal	no SMC contact	basal
EM_C_750_Statistics	bot	st1-II	Cell Volume	162.309	L2 basal	no SMC contact	basal
EM_C_750_Statistics	bot	st1-II	Cell Volume	261.907	L2 basal	no SMC contact	basal
EM_C_750_Statistics	bot	st1-II	Cell Volume	93.9657	L1 basal	no SMC contact	basal
EM_C_750_Statistics	bot	st1-II	Cell Volume	207.86	L1 basal	no SMC contact	basal
EM_C_750_Statistics	bot	st1-II	Cell Volume	184.538	L1 apical	no SMC contact	apical
EM_C_750_Statistics	bot	st1-II	Cell Volume	103.532	L2 apical	no SMC contact	apical
EM_C_750_Statistics	bot	st1-II	Cell Volume	190.847	L2 basal	no SMC contact	basal
EM_C_750_Statistics	bot	st1-II	Cell Volume	107.579	L2 basal	no SMC contact	basal
EM_C_750_Statistics	bot	st1-II	Cell Volume	59.9275	L2 basal	no SMC contact	basal
EM_C_750_Statistics	bot	st1-II	Cell Volume	124.218	L1 basal	no SMC contact	basal
EM_C_750_Statistics	bot	st1-II	Cell Volume	134.562	L1 basal	no SMC contact	basal
EM_C_750_Statistics	bot	st1-II	Cell Volume	150.493	L1 basal	no SMC contact	basal
EM_C_750_Statistics	bot	st1-II	Cell Volume	151.469	L1 basal	no SMC contact	basal
EM_C_750_Statistics	bot	st1-II	Cell Volume	258.109	L2 basal	no SMC contact	basal
EM_C_750_Statistics	bot	st1-II	Cell Volume	92.6169	L1 basal	no SMC contact	basal
EM_C_750_Statistics	bot	st1-II	Cell Volume	146.956	L1 basal	no SMC contact	basal
EM_C_750_Statistics	bot	st1-II	Cell Volume	197.317	L1 basal	no SMC contact	basal
EM_C_750_Statistics	bot	st1-II	Cell Volume	229.615	L1 basal	no SMC contact	basal
EM_C_750_Statistics	bot	st1-II	Cell Volume	129.707	L1 basal	no SMC contact	basal
EM_C_750_Statistics	bot	st1-II	Cell Volume	175.239	L1 basal	no SMC contact	basal
EM_C_750_Statistics	bot	st1-II	Cell Volume	289.338	L1 basal	no SMC contact	basal
EM_C_750_Statistics	bot	st1-II	Cell Volume	303.647	L1 basal	no SMC contact	basal
EM_C_750_Statistics	bot	st1-II	Cell Volume	260.676	L2 basal	no SMC contact	basal
EM_C_750_Statistics	bot	st1-II	Cell Volume	200.121	L1 basal	no SMC contact	basal
EM_C_750_Statistics	bot	st1-II	Cell Volume	234.078	L2 apical	no SMC contact	apical
EM_C_750_Statistics	bot	st1-II	Cell Volume	340.065	L1 apical	SMC contact	apical
EM_C_750_Statistics	bot	st1-II	Cell Volume	149.977	L2 apical	SMC contact	apical
EM_C_750_Statistics	bot	st1-II	Cell Volume	210.564	L1 apical	SMC contact	apical
EM_C_750_Statistics	bot	st1-II	Cell Volume	192.264	L1 dome	SMC contact	apical
EM_C_750_Statistics	bot	st1-II	Cell Volume	224.518	L1 basal	no SMC contact	basal
EM_C_750_Statistics	bot	st1-II	Cell Volume	176.507	L2 basal	no SMC contact	basal
EM_C_750_Statistics	bot	st1-II	Cell Volume	231.921	L1 basal	no SMC contact	basal
EM_C_750_Statistics	bot	st1-II	Cell Volume	496.078	SMC	no SMC contact	apical
EM_C_750_Statistics	bot	st1-II	Cell Volume	265.742	L2 apical	SMC contact	apical
EM_C_750_Statistics	bot	st1-II	Cell Volume	269.012	CC	SMC contact	apical
EM_C_750_Statistics	bot	st1-II	Cell Volume	260.639	L1 dome	SMC contact	apical
EM_C_750_Statistics	bot	st1-II	Cell Volume	253.515	L1 basal	no SMC contact	basal
EM_C_750_Statistics	bot	st1-II	Cell Volume	196.323	L2 basal	no SMC contact	basal
EM_C_750_Statistics	bot	st1-II	Cell Volume	168.786	L2 basal	no SMC contact	basal
EM_C_750_Statistics	bot	st1-II	Cell Volume	213.908	L1 basal	no SMC contact	basal
EM_C_750_Statistics	bot	st1-II	Cell Volume	215.629	L2 basal	no SMC contact	basal
EM_C_750_Statistics	bot	st1-II	Cell Volume	248.095	L1 basal	no SMC contact	basal
EM_C_750_Statistics	bot	st1-II	Cell Volume	214.797	L2 basal	no SMC contact	basal
EM_C_750_Statistics	bot	st1-II	Cell Volume	157.685	L2 basal	no SMC contact	basal
EM_C_750_Statistics	bot	st1-II	Cell Volume	309.49	L1 basal	no SMC contact	basal
EM_C_750_Statistics	bot	st1-II	Cell Volume	177.327	L1 apical	no SMC contact	apical
EM_C_750_Statistics	bot	st1-II	Cell Volume	142.4	L1 apical	no SMC contact	apical
EM_C_750_Statistics	bot	st1-II	Cell Volume	126.015	L1 apical	no SMC contact	apical
EM_C_750_Statistics	bot	st1-II	Cell Volume	148.871	L1 apical	no SMC contact	apical
EM_C_750_Statistics	bot	st1-II	Cell Volume	229.093	L1 basal	no SMC contact	basal
EM_C_750_Statistics	bot	st1-II	Cell Volume	200.307	L1 basal	no SMC contact	basal
EM_C_750_Statistics	bot	st1-II	Cell Volume	223.461	L1 basal	no SMC contact	basal
EM_C_750_Statistics	bot	st1-II	Cell Volume	274.656	L1 apical	no SMC contact	apical
EM_C_750_Statistics	bot	st1-II	Cell Volume	321.238	L1 basal	no SMC contact	basal
EM_C_750_Statistics	bot	st1-II	Cell Volume	154.366	L1 basal	no SMC contact	basal
EM_C_750_Statistics	bot	st1-II	Cell Volume	95.9113	L1 basal	no SMC contact	basal
EM_C_750_Statistics	bot	st1-II	Cell Volume	288.853	L1 basal	no SMC contact	basal
EM_C_750_Statistics	bot	st1-II	Cell Volume	138.44	L1 apical	no SMC contact	apical
EM_C_750_Statistics	bot	st1-II	Cell Volume	98.062	L1 apical	no SMC contact	apical
EM_C_750_Statistics	bot	st1-II	Cell Volume	112.321	L1 apical	SMC contact	apical
EM_C_750_Statistics	bot	st1-II	Cell Volume	88.2222	L1 apical	no SMC contact	apical
EM_C_750_Statistics	bot	st1-II	Cell Volume	164.199	L1 apical	no SMC contact	apical
EM_C_750_Statistics	bot	st1-II	Cell Volume	119.177	L1 apical	no SMC contact	apical
EM_C_750_Statistics	bot	st1-II	Cell Volume	163.64	L1 apical	SMC contact	apical
EM_C_750_Statistics	bot	st1-II	Cell Volume	146.291	L1 basal	no SMC contact	basal
EM_C_750_Statistics	bot	st1-II	Cell Volume	159.742	L2 basal	no SMC contact	basal
EM_C_750_Statistics	bot	st1-II	Cell Volume	275.594	L2 basal	no SMC contact	basal
EM_C_750_Statistics	bot	st1-II	Cell Volume	218.296	L1 basal	no SMC contact	basal
EM_C_750_Statistics	bot	st1-II	Cell Volume	195.484	L1 apical	SMC contact	apical
EM_C_750_Statistics	bot	st1-II	Cell Volume	208.158	L2 basal	no SMC contact	basal
EM_C_750_Statistics	bot	st1-II	Cell Volume	168.643	L2 basal	no SMC contact	basal
EM_C_750_Statistics	bot	st1-II	Cell Volume	266.898	L1 apical	no SMC contact	apical
EM_C_750_Statistics	bot	st1-II	Cell Volume	196.124	L1 basal	no SMC contact	basal
EM_C_750_Statistics	bot	st1-II	Cell Volume	235.757	L2 basal	no SMC contact	basal
EM_C_750_Statistics	bot	st1-II	Cell Volume	165.262	L2 apical	SMC contact	apical
EM_C_750_Statistics	bot	st1-II	Cell Volume	175.991	L2 apical	no SMC contact	apical
EM_C_750_Statistics	bot	st1-II	Cell Volume	288.592	L2 apical	no SMC contact	apical
EM_C_750_Statistics	bot	st1-II	Cell Volume	417.18	L2 basal	no SMC contact	basal
EM_C_750_Statistics	bot	st1-II	Cell Volume	214.753	L2 basal	no SMC contact	basal
EM_C_750_Statistics	bot	st1-II	Cell Volume	231.884	L1 basal	no SMC contact	basal
EM_C_750_Statistics	bot	st1-II	Cell Volume	256.424	L1 apical	no SMC contact	apical
EM_C_750_Statistics	bot	st1-II	Cell Volume	310.826	L2 basal	no SMC contact	basal
EM_C_750_Statistics	bot	st1-II	Cell Volume	241.904	L1 basal	no SMC contact	basal
EM_C_750_Statistics	bot	st1-II	Cell Volume	167.251	L2 basal	no SMC contact	basal
EM_C_750_Statistics	bot	st1-II	Cell Volume	272.816	L2 apical	no SMC contact	apical
EM_C_750_Statistics	bot	st1-II	Cell Volume	216.929	L2 basal	no SMC contact	basal
EM_C_750_Statistics	bot	st1-II	Cell Volume	202.626	L2 basal	no SMC contact	basal
EM_C_751_Statistics	bot	st1-II	Cell Volume	102.003	L1 basal	no SMC contact	basal
EM_C_751_Statistics	bot	st1-II	Cell Volume	137.976	L1 basal	no SMC contact	basal
EM_C_751_Statistics	bot	st1-II	Cell Volume	132.255	L2 basal	no SMC contact	basal
EM_C_751_Statistics	bot	st1-II	Cell Volume	181.55	L1 basal	no SMC contact	basal
EM_C_751_Statistics	bot	st1-II	Cell Volume	150.029	L1 basal	no SMC contact	basal
EM_C_751_Statistics	bot	st1-II	Cell Volume	277.858	L1 basal	no SMC contact	basal
EM_C_751_Statistics	bot	st1-II	Cell Volume	195.548	L1 basal	no SMC contact	basal
EM_C_751_Statistics	bot	st1-II	Cell Volume	135.438	L1 basal	no SMC contact	basal
EM_C_751_Statistics	bot	st1-II	Cell Volume	188.114	L2 basal	no SMC contact	basal
EM_C_751_Statistics	bot	st1-II	Cell Volume	53.7267	L2 basal	no SMC contact	basal
EM_C_751_Statistics	bot	st1-II	Cell Volume	140.089	L1 basal	no SMC contact	basal
EM_C_751_Statistics	bot	st1-II	Cell Volume	201.597	L2 basal	no SMC contact	basal
EM_C_751_Statistics	bot	st1-II	Cell Volume	63.8471	L2 basal	no SMC contact	basal
EM_C_751_Statistics	bot	st1-II	Cell Volume	315.809	L1 basal	no SMC contact	basal
EM_C_751_Statistics	bot	st1-II	Cell Volume	221.239	L1 basal	no SMC contact	basal
EM_C_751_Statistics	bot	st1-II	Cell Volume	156.271	L1 basal	no SMC contact	basal
EM_C_751_Statistics	bot	st1-II	Cell Volume	195.445	L1 basal	no SMC contact	basal
EM_C_751_Statistics	bot	st1-II	Cell Volume	257.991	L2 basal	no SMC contact	basal
EM_C_751_Statistics	bot	st1-II	Cell Volume	192.598	L2 basal	no SMC contact	basal
EM_C_751_Statistics	bot	st1-II	Cell Volume	152.013	L1 basal	no SMC contact	basal
EM_C_751_Statistics	bot	st1-II	Cell Volume	115.229	L1 basal	no SMC contact	basal
EM_C_751_Statistics	bot	st1-II	Cell Volume	211.267	L2 basal	no SMC contact	basal
EM_C_751_Statistics	bot	st1-II	Cell Volume	167.77	L1 basal	no SMC contact	basal
EM_C_751_Statistics	bot	st1-II	Cell Volume	185.583	L2 basal	no SMC contact	basal
EM_C_751_Statistics	bot	st1-II	Cell Volume	185.106	L1 basal	no SMC contact	basal
EM_C_751_Statistics	bot	st1-II	Cell Volume	134.433	L1 basal	no SMC contact	basal
EM_C_751_Statistics	bot	st1-II	Cell Volume	102.255	L2 basal	no SMC contact	basal
EM_C_751_Statistics	bot	st1-II	Cell Volume	128.757	L1 basal	no SMC contact	basal
EM_C_751_Statistics	bot	st1-II	Cell Volume	194.981	L1 basal	no SMC contact	basal
EM_C_751_Statistics	bot	st1-II	Cell Volume	121.31	L1 basal	no SMC contact	basal
EM_C_751_Statistics	bot	st1-II	Cell Volume	181.26	L2 basal	no SMC contact	basal
EM_C_751_Statistics	bot	st1-II	Cell Volume	158.043	L2 basal	no SMC contact	basal
EM_C_751_Statistics	bot	st1-II	Cell Volume	147.639	L1 basal	no SMC contact	basal
EM_C_751_Statistics	bot	st1-II	Cell Volume	245.61	L1 basal	no SMC contact	basal
EM_C_751_Statistics	bot	st1-II	Cell Volume	209.051	L2 basal	no SMC contact	basal
EM_C_751_Statistics	bot	st1-II	Cell Volume	192.186	L1 basal	no SMC contact	basal
EM_C_751_Statistics	bot	st1-II	Cell Volume	152.966	L1 apical	no SMC contact	apical
EM_C_751_Statistics	bot	st1-II	Cell Volume	131.965	L2 basal	no SMC contact	basal
EM_C_751_Statistics	bot	st1-II	Cell Volume	146.724	L1 apical	no SMC contact	apical
EM_C_751_Statistics	bot	st1-II	Cell Volume	115.3	L1 apical	SMC contact	apical
EM_C_751_Statistics	bot	st1-II	Cell Volume	240.488	L2 basal	no SMC contact	basal
EM_C_751_Statistics	bot	st1-II	Cell Volume	253.604	L2 basal	no SMC contact	basal
EM_C_751_Statistics	bot	st1-II	Cell Volume	160.207	L1 basal	no SMC contact	basal
EM_C_751_Statistics	bot	st1-II	Cell Volume	164.543	L2 basal	no SMC contact	basal
EM_C_751_Statistics	bot	st1-II	Cell Volume	195.117	L2 basal	no SMC contact	basal
EM_C_751_Statistics	bot	st1-II	Cell Volume	158.88	L2 apical	no SMC contact	apical
EM_C_751_Statistics	bot	st1-II	Cell Volume	144.341	L2 apical	SMC contact	apical
EM_C_751_Statistics	bot	st1-II	Cell Volume	210.938	L1 apical	no SMC contact	apical
EM_C_751_Statistics	bot	st1-II	Cell Volume	228.448	L2 basal	no SMC contact	basal
EM_C_751_Statistics	bot	st1-II	Cell Volume	174.85	L2 basal	no SMC contact	basal
EM_C_751_Statistics	bot	st1-II	Cell Volume	258.642	L2 apical	no SMC contact	apical
EM_C_751_Statistics	bot	st1-II	Cell Volume	136.211	L1 basal	no SMC contact	basal
EM_C_751_Statistics	bot	st1-II	Cell Volume	167.964	L1 apical	no SMC contact	apical
EM_C_751_Statistics	bot	st1-II	Cell Volume	150.409	L2 apical	SMC contact	apical
EM_C_751_Statistics	bot	st1-II	Cell Volume	221.542	L2 basal	no SMC contact	basal
EM_C_751_Statistics	bot	st1-II	Cell Volume	193.5	L2 basal	no SMC contact	basal
EM_C_751_Statistics	bot	st1-II	Cell Volume	208.626	L1 basal	no SMC contact	basal
EM_C_751_Statistics	bot	st1-II	Cell Volume	228.049	L1 basal	no SMC contact	basal
EM_C_751_Statistics	bot	st1-II	Cell Volume	150.448	L1 basal	no SMC contact	basal
EM_C_751_Statistics	bot	st1-II	Cell Volume	127.527	L1 apical	no SMC contact	apical
EM_C_751_Statistics	bot	st1-II	Cell Volume	126.528	L1 apical	no SMC contact	apical
EM_C_751_Statistics	bot	st1-II	Cell Volume	249.713	L1 basal	no SMC contact	basal
EM_C_751_Statistics	bot	st1-II	Cell Volume	160.987	L1 basal	no SMC contact	basal
EM_C_751_Statistics	bot	st1-II	Cell Volume	229.833	L1 basal	no SMC contact	basal
EM_C_751_Statistics	bot	st1-II	Cell Volume	157.753	L1 basal	no SMC contact	basal
EM_C_751_Statistics	bot	st1-II	Cell Volume	237.538	L1 apical	no SMC contact	apical
EM_C_751_Statistics	bot	st1-II	Cell Volume	171.313	L1 basal	no SMC contact	basal
EM_C_751_Statistics	bot	st1-II	Cell Volume	304.367	L1 apical	SMC contact	apical
EM_C_751_Statistics	bot	st1-II	Cell Volume	177.504	L1 basal	no SMC contact	basal
EM_C_751_Statistics	bot	st1-II	Cell Volume	151.143	L1 basal	no SMC contact	basal
EM_C_751_Statistics	bot	st1-II	Cell Volume	152.612	L1 basal	no SMC contact	basal
EM_C_751_Statistics	bot	st1-II	Cell Volume	46.7371	L1 basal	no SMC contact	basal
EM_C_751_Statistics	bot	st1-II	Cell Volume	141.744	CC	SMC contact	apical
EM_C_751_Statistics	bot	st1-II	Cell Volume	157.431	CC	SMC contact	apical
EM_C_751_Statistics	bot	st1-II	Cell Volume	175.597	L1 apical	SMC contact	apical
EM_C_751_Statistics	bot	st1-II	Cell Volume	202.963	L1 dome	SMC contact	apical
EM_C_751_Statistics	bot	st1-II	Cell Volume	170.779	L1 basal	no SMC contact	basal
EM_C_751_Statistics	bot	st1-II	Cell Volume	181.634	L1 basal	no SMC contact	basal
EM_C_751_Statistics	bot	st1-II	Cell Volume	144.688	L1 basal	no SMC contact	basal
EM_C_751_Statistics	bot	st1-II	Cell Volume	158.404	L1 apical	no SMC contact	apical
EM_C_751_Statistics	bot	st1-II	Cell Volume	231.882	L1 apical	SMC contact	apical
EM_C_751_Statistics	bot	st1-II	Cell Volume	114.778	L1 apical	SMC contact	apical
EM_C_751_Statistics	bot	st1-II	Cell Volume	150.931	L1 basal	no SMC contact	basal
EM_C_751_Statistics	bot	st1-II	Cell Volume	246.009	L1 dome	SMC contact	apical
EM_C_751_Statistics	bot	st1-II	Cell Volume	210.861	L2 basal	no SMC contact	basal
EM_C_751_Statistics	bot	st1-II	Cell Volume	292.669	L2 basal	no SMC contact	basal
EM_C_751_Statistics	bot	st1-II	Cell Volume	203.594	L2 basal	no SMC contact	basal
EM_C_751_Statistics	bot	st1-II	Cell Volume	221.175	L1 basal	no SMC contact	basal
EM_C_751_Statistics	bot	st1-II	Cell Volume	188.198	L1 basal	no SMC contact	basal
EM_C_751_Statistics	bot	st1-II	Cell Volume	264.781	L1 basal	no SMC contact	basal
EM_C_751_Statistics	bot	st1-II	Cell Volume	258.977	L1 dome	SMC contact	apical
EM_C_751_Statistics	bot	st1-II	Cell Volume	232.912	L1 apical	SMC contact	apical
EM_C_751_Statistics	bot	st1-II	Cell Volume	276.789	L1 apical	no SMC contact	apical
EM_C_751_Statistics	bot	st1-II	Cell Volume	282.671	L1 apical	no SMC contact	apical
EM_C_751_Statistics	bot	st1-II	Cell Volume	215.59	L2 basal	no SMC contact	basal
EM_C_751_Statistics	bot	st1-II	Cell Volume	236.855	L2 basal	no SMC contact	basal
EM_C_751_Statistics	bot	st1-II	Cell Volume	147.317	L2 basal	no SMC contact	basal
EM_C_751_Statistics	bot	st1-II	Cell Volume	241.119	L2 basal	no SMC contact	basal
EM_C_751_Statistics	bot	st1-II	Cell Volume	365.812	L2 basal	no SMC contact	basal
EM_C_751_Statistics	bot	st1-II	Cell Volume	364.311	SMC	no SMC contact	apical
EM_C_751_Statistics	bot	st1-II	Cell Volume	255.743	L1 basal	no SMC contact	basal
EM_C_751_Statistics	bot	st1-II	Cell Volume	275.765	L2 apical	SMC contact	apical
EM_C_755A_Statistics	bot	st1-II	Cell Volume	209.391	L1 apical	SMC contact	apical
EM_C_755A_Statistics	bot	st1-II	Cell Volume	127.903	L1 apical	SMC contact	apical
EM_C_755A_Statistics	bot	st1-II	Cell Volume	155.326	L1 apical	SMC contact	apical
EM_C_755A_Statistics	bot	st1-II	Cell Volume	232.44	L1 basal	no SMC contact	basal
EM_C_755A_Statistics	bot	st1-II	Cell Volume	156.498	L1 basal	no SMC contact	basal
EM_C_755A_Statistics	bot	st1-II	Cell Volume	238.868	L1 basal	no SMC contact	basal
EM_C_755A_Statistics	bot	st1-II	Cell Volume	130.184	L1 basal	no SMC contact	basal
EM_C_755A_Statistics	bot	st1-II	Cell Volume	111.696	L1 basal	no SMC contact	basal
EM_C_755A_Statistics	bot	st1-II	Cell Volume	165.131	L1 apical	SMC contact	apical
EM_C_755A_Statistics	bot	st1-II	Cell Volume	118.753	L1 apical	SMC contact	apical
EM_C_755A_Statistics	bot	st1-II	Cell Volume	175.717	L1 apical	no SMC contact	apical
EM_C_755A_Statistics	bot	st1-II	Cell Volume	117.392	L1 apical	SMC contact	apical
EM_C_755A_Statistics	bot	st1-II	Cell Volume	105.344	L2 apical	SMC contact	apical
EM_C_755A_Statistics	bot	st1-II	Cell Volume	215.2	L1 basal	no SMC contact	basal
EM_C_755A_Statistics	bot	st1-II	Cell Volume	212.213	L2 apical	no SMC contact	apical
EM_C_755A_Statistics	bot	st1-II	Cell Volume	121.69	L1 apical	no SMC contact	apical
EM_C_755A_Statistics	bot	st1-II	Cell Volume	151.028	L1 apical	no SMC contact	apical
EM_C_755A_Statistics	bot	st1-II	Cell Volume	276.738	SMC	no SMC contact	apical
EM_C_755A_Statistics	bot	st1-II	Cell Volume	156.636	L1 dome	SMC contact	apical
EM_C_755A_Statistics	bot	st1-II	Cell Volume	169.075	L2 apical	SMC contact	apical
EM_C_755A_Statistics	bot	st1-II	Cell Volume	122.484	L1 apical	no SMC contact	apical
EM_C_755A_Statistics	bot	st1-II	Cell Volume	183.984	L1 apical	SMC contact	apical
EM_C_755A_Statistics	bot	st1-II	Cell Volume	216.536	CC	SMC contact	apical
EM_C_755A_Statistics	bot	st1-II	Cell Volume	122.862	L1 apical	no SMC contact	apical
EM_C_755A_Statistics	bot	st1-II	Cell Volume	161.614	L1 dome	SMC contact	apical
EM_C_755A_Statistics	bot	st1-II	Cell Volume	149.844	L1 basal	no SMC contact	basal
EM_C_755A_Statistics	bot	st1-II	Cell Volume	130.549	L1 basal	no SMC contact	basal
EM_C_755A_Statistics	bot	st1-II	Cell Volume	171.029	L1 basal	no SMC contact	basal
EM_C_755A_Statistics	bot	st1-II	Cell Volume	253.827	L2 basal	no SMC contact	basal
EM_C_755A_Statistics	bot	st1-II	Cell Volume	205.988	L1 basal	no SMC contact	basal
EM_C_755A_Statistics	bot	st1-II	Cell Volume	130.146	L1 basal	no SMC contact	basal
EM_C_755A_Statistics	bot	st1-II	Cell Volume	147.311	L1 basal	no SMC contact	basal
EM_C_755A_Statistics	bot	st1-II	Cell Volume	123.895	L1 basal	no SMC contact	basal
EM_C_755A_Statistics	bot	st1-II	Cell Volume	193.184	L2 basal	no SMC contact	basal
EM_C_755A_Statistics	bot	st1-II	Cell Volume	64.5374	L2 basal	no SMC contact	basal
EM_C_755A_Statistics	bot	st1-II	Cell Volume	186.089	L2 basal	no SMC contact	basal
EM_C_755A_Statistics	bot	st1-II	Cell Volume	268.118	L1 basal	no SMC contact	basal
EM_C_755A_Statistics	bot	st1-II	Cell Volume	134.658	L1 basal	no SMC contact	basal
EM_C_755A_Statistics	bot	st1-II	Cell Volume	132.276	L1 basal	no SMC contact	basal
EM_C_755A_Statistics	bot	st1-II	Cell Volume	191.18	L1 basal	no SMC contact	basal
EM_C_755A_Statistics	bot	st1-II	Cell Volume	140.53	L1 apical	no SMC contact	apical
EM_C_755A_Statistics	bot	st1-II	Cell Volume	143.82	L1 basal	no SMC contact	basal
EM_C_755A_Statistics	bot	st1-II	Cell Volume	104.815	L1 basal	no SMC contact	basal
EM_C_755A_Statistics	bot	st1-II	Cell Volume	125.685	L1 basal	no SMC contact	basal
EM_C_755A_Statistics	bot	st1-II	Cell Volume	128.634	L2 basal	no SMC contact	basal
EM_C_755A_Statistics	bot	st1-II	Cell Volume	226.038	L2 basal	no SMC contact	basal
EM_C_755A_Statistics	bot	st1-II	Cell Volume	97.1149	L1 apical	no SMC contact	apical
EM_C_755A_Statistics	bot	st1-II	Cell Volume	105.143	L2 basal	no SMC contact	basal
EM_C_755A_Statistics	bot	st1-II	Cell Volume	128.621	L1 basal	no SMC contact	basal
EM_C_755A_Statistics	bot	st1-II	Cell Volume	148.974	L2 basal	no SMC contact	basal
EM_C_755A_Statistics	bot	st1-II	Cell Volume	126.453	L1 basal	no SMC contact	basal
EM_C_755A_Statistics	bot	st1-II	Cell Volume	104.26	L1 basal	no SMC contact	basal
EM_C_755A_Statistics	bot	st1-II	Cell Volume	222.056	L2 basal	no SMC contact	basal
EM_C_755A_Statistics	bot	st1-II	Cell Volume	185.446	L2 basal	no SMC contact	basal
EM_C_755A_Statistics	bot	st1-II	Cell Volume	80.1393	L1 apical	no SMC contact	apical
EM_C_755A_Statistics	bot	st1-II	Cell Volume	150.222	L1 basal	no SMC contact	basal
EM_C_755A_Statistics	bot	st1-II	Cell Volume	86.5288	L1 apical	no SMC contact	apical
EM_C_755A_Statistics	bot	st1-II	Cell Volume	111.847	L1 apical	no SMC contact	apical
EM_C_755A_Statistics	bot	st1-II	Cell Volume	137.405	L1 basal	no SMC contact	basal
EM_C_755A_Statistics	bot	st1-II	Cell Volume	113.246	L1 apical	no SMC contact	apical
EM_C_755A_Statistics	bot	st1-II	Cell Volume	204.11	L2 apical	no SMC contact	apical
EM_C_755A_Statistics	bot	st1-II	Cell Volume	135.603	L1 apical	no SMC contact	apical
EM_C_755A_Statistics	bot	st1-II	Cell Volume	132.78	L1 apical	no SMC contact	apical
EM_C_755A_Statistics	bot	st1-II	Cell Volume	155.603	L1 basal	no SMC contact	basal
EM_C_755A_Statistics	bot	st1-II	Cell Volume	76.8626	L1 apical	no SMC contact	apical
EM_C_755A_Statistics	bot	st1-II	Cell Volume	119.409	L1 basal	no SMC contact	basal
EM_C_755A_Statistics	bot	st1-II	Cell Volume	135.754	L2 basal	no SMC contact	basal
EM_C_755A_Statistics	bot	st1-II	Cell Volume	229.365	L2 basal	no SMC contact	basal
EM_C_755A_Statistics	bot	st1-II	Cell Volume	117.67	L1 basal	no SMC contact	basal
EM_C_755A_Statistics	bot	st1-II	Cell Volume	214.633	L2 basal	no SMC contact	basal
EM_C_755A_Statistics	bot	st1-II	Cell Volume	86.1507	L2 basal	no SMC contact	basal
EM_C_755A_Statistics	bot	st1-II	Cell Volume	306.014	L2 basal	no SMC contact	basal
EM_C_755A_Statistics	bot	st1-II	Cell Volume	210.361	L1 basal	no SMC contact	basal
EM_C_755A_Statistics	bot	st1-II	Cell Volume	199.964	L1 basal	no SMC contact	basal
EM_C_755A_Statistics	bot	st1-II	Cell Volume	194.167	L1 basal	no SMC contact	basal
EM_C_755A_Statistics	bot	st1-II	Cell Volume	231.029	L2 basal	no SMC contact	basal
EM_C_755A_Statistics	bot	st1-II	Cell Volume	112.616	L2 basal	no SMC contact	basal
EM_C_755A_Statistics	bot	st1-II	Cell Volume	128.243	L1 basal	no SMC contact	basal
EM_C_755A_Statistics	bot	st1-II	Cell Volume	174.671	L2 basal	no SMC contact	basal
EM_C_755A_Statistics	bot	st1-II	Cell Volume	210.714	L2 basal	no SMC contact	basal
EM_C_755A_Statistics	bot	st1-II	Cell Volume	146.088	L2 basal	no SMC contact	basal
EM_C_755A_Statistics	bot	st1-II	Cell Volume	153.902	L2 basal	no SMC contact	basal
EM_C_755A_Statistics	bot	st1-II	Cell Volume	200.418	L1 basal	no SMC contact	basal
EM_C_755A_Statistics	bot	st1-II	Cell Volume	123.845	L1 basal	no SMC contact	basal
EM_C_755A_Statistics	bot	st1-II	Cell Volume	282.321	L2 basal	no SMC contact	basal
EM_C_755A_Statistics	bot	st1-II	Cell Volume	117.354	L2 basal	no SMC contact	basal
EM_C_755A_Statistics	bot	st1-II	Cell Volume	175.288	L1 basal	no SMC contact	basal
EM_C_755A_Statistics	bot	st1-II	Cell Volume	214.558	L1 basal	no SMC contact	basal
EM_C_755A_Statistics	bot	st1-II	Cell Volume	123.202	L2 basal	no SMC contact	basal
EM_C_755A_Statistics	bot	st1-II	Cell Volume	191.356	L2 basal	no SMC contact	basal
EM_C_755A_Statistics	bot	st1-II	Cell Volume	161.589	L1 basal	no SMC contact	basal
EM_C_755A_Statistics	bot	st1-II	Cell Volume	103.958	L1 basal	no SMC contact	basal
EM_C_755A_Statistics	bot	st1-II	Cell Volume	82.559	L2 basal	no SMC contact	basal
EM_C_755A_Statistics	bot	st1-II	Cell Volume	128.104	L1 basal	no SMC contact	basal
EM_C_755A_Statistics	bot	st1-II	Cell Volume	124.172	L1 basal	no SMC contact	basal
EM_C_755A_Statistics	bot	st1-II	Cell Volume	182.119	L2 basal	no SMC contact	basal
EM_C_755A_Statistics	bot	st1-II	Cell Volume	121.564	L1 basal	no SMC contact	basal
EM_C_755A_Statistics	bot	st1-II	Cell Volume	143.379	L1 basal	no SMC contact	basal
EM_C_755A_Statistics	bot	st1-II	Cell Volume	224.123	L1 basal	no SMC contact	basal
EM_C_755A_Statistics	bot	st1-II	Cell Volume	225.181	L1 basal	no SMC contact	basal
EM_C_755A_Statistics	bot	st1-II	Cell Volume	192.428	L2 apical	SMC contact	apical
EM_C_755A_Statistics	bot	st1-II	Cell Volume	318.087	L2 basal	no SMC contact	basal
EM_C_755A_Statistics	bot	st1-II	Cell Volume	247.059	L2 basal	no SMC contact	basal
EM_C_755A_Statistics	bot	st1-II	Cell Volume	304.628	L2 basal	no SMC contact	basal
EM_C_755A_Statistics	bot	st1-II	Cell Volume	348.598	L2 basal	no SMC contact	basal
EM_C_755A_Statistics	bot	st1-II	Cell Volume	284.262	L2 basal	no SMC contact	basal
EM_C_755A_Statistics	bot	st1-II	Cell Volume	213.322	L2 basal	no SMC contact	basal
EM_C_755A_Statistics	bot	st1-II	Cell Volume	312.618	L2 basal	no SMC contact	basal
EM_C_755A_Statistics	bot	st1-II	Cell Volume	147.474	L1 basal	no SMC contact	basal
EM_C_755A_Statistics	bot	st1-II	Cell Volume	209.025	L2 basal	no SMC contact	basal
EM_C_755A_Statistics	bot	st1-II	Cell Volume	452.467	L2 basal	no SMC contact	basal
EM_C_768_Statistics	bot	st1-II	Cell Volume	133.358	L1 basal	no SMC contact	basal
EM_C_768_Statistics	bot	st1-II	Cell Volume	87.8323	L1 basal	no SMC contact	basal
EM_C_768_Statistics	bot	st1-II	Cell Volume	176.617	L1 basal	no SMC contact	basal
EM_C_768_Statistics	bot	st1-II	Cell Volume	281.162	L1 basal	no SMC contact	basal
EM_C_768_Statistics	bot	st1-II	Cell Volume	106.965	L1 basal	no SMC contact	basal
EM_C_768_Statistics	bot	st1-II	Cell Volume	122.401	L1 basal	no SMC contact	basal
EM_C_768_Statistics	bot	st1-II	Cell Volume	195.189	L1 basal	no SMC contact	basal
EM_C_768_Statistics	bot	st1-II	Cell Volume	102.7	L1 basal	no SMC contact	basal
EM_C_768_Statistics	bot	st1-II	Cell Volume	148.119	L1 basal	no SMC contact	basal
EM_C_768_Statistics	bot	st1-II	Cell Volume	175.465	L1 basal	no SMC contact	basal
EM_C_768_Statistics	bot	st1-II	Cell Volume	149.125	L1 basal	no SMC contact	basal
EM_C_768_Statistics	bot	st1-II	Cell Volume	183.095	L2 basal	no SMC contact	basal
EM_C_768_Statistics	bot	st1-II	Cell Volume	144.031	L2 basal	no SMC contact	basal
EM_C_768_Statistics	bot	st1-II	Cell Volume	185.73	L1 basal	no SMC contact	basal
EM_C_768_Statistics	bot	st1-II	Cell Volume	108.571	L1 basal	no SMC contact	basal
EM_C_768_Statistics	bot	st1-II	Cell Volume	236.397	L2 basal	no SMC contact	basal
EM_C_768_Statistics	bot	st1-II	Cell Volume	156.993	L1 basal	no SMC contact	basal
EM_C_768_Statistics	bot	st1-II	Cell Volume	223.949	L2 basal	no SMC contact	basal
EM_C_768_Statistics	bot	st1-II	Cell Volume	218.97	L2 basal	no SMC contact	basal
EM_C_768_Statistics	bot	st1-II	Cell Volume	115.924	L2 basal	no SMC contact	basal
EM_C_768_Statistics	bot	st1-II	Cell Volume	104.429	L2 basal	no SMC contact	basal
EM_C_768_Statistics	bot	st1-II	Cell Volume	225.424	L2 basal	no SMC contact	basal
EM_C_768_Statistics	bot	st1-II	Cell Volume	174.927	L1 basal	no SMC contact	basal
EM_C_768_Statistics	bot	st1-II	Cell Volume	231.287	L2 basal	no SMC contact	basal
EM_C_768_Statistics	bot	st1-II	Cell Volume	113.688	L2 basal	no SMC contact	basal
EM_C_768_Statistics	bot	st1-II	Cell Volume	234.699	L1 basal	no SMC contact	basal
EM_C_768_Statistics	bot	st1-II	Cell Volume	145.176	L1 basal	no SMC contact	basal
EM_C_768_Statistics	bot	st1-II	Cell Volume	191.693	L1 basal	no SMC contact	basal
EM_C_768_Statistics	bot	st1-II	Cell Volume	281.607	L1 basal	no SMC contact	basal
EM_C_768_Statistics	bot	st1-II	Cell Volume	100.211	L1 basal	no SMC contact	basal
EM_C_768_Statistics	bot	st1-II	Cell Volume	244.219	L2 basal	no SMC contact	basal
EM_C_768_Statistics	bot	st1-II	Cell Volume	111.352	L1 basal	no SMC contact	basal
EM_C_768_Statistics	bot	st1-II	Cell Volume	213.007	L2 basal	no SMC contact	basal
EM_C_768_Statistics	bot	st1-II	Cell Volume	250.819	L2 basal	no SMC contact	basal
EM_C_768_Statistics	bot	st1-II	Cell Volume	203.472	L2 basal	no SMC contact	basal
EM_C_768_Statistics	bot	st1-II	Cell Volume	162.518	L2 basal	no SMC contact	basal
EM_C_768_Statistics	bot	st1-II	Cell Volume	203.357	L1 basal	no SMC contact	basal
EM_C_768_Statistics	bot	st1-II	Cell Volume	240.546	L1 basal	no SMC contact	basal
EM_C_768_Statistics	bot	st1-II	Cell Volume	211.985	L1 basal	no SMC contact	basal
EM_C_768_Statistics	bot	st1-II	Cell Volume	208.682	L1 basal	no SMC contact	basal
EM_C_768_Statistics	bot	st1-II	Cell Volume	300.701	L1 basal	no SMC contact	basal
EM_C_768_Statistics	bot	st1-II	Cell Volume	290.682	L2 basal	no SMC contact	basal
EM_C_768_Statistics	bot	st1-II	Cell Volume	263.174	L1 basal	no SMC contact	basal
EM_C_768_Statistics	bot	st1-II	Cell Volume	224.433	L2 basal	no SMC contact	basal
EM_C_768_Statistics	bot	st1-II	Cell Volume	236.589	L2 basal	no SMC contact	basal
EM_C_768_Statistics	bot	st1-II	Cell Volume	174.812	L1 basal	no SMC contact	basal
EM_C_768_Statistics	bot	st1-II	Cell Volume	284.166	L1 apical	no SMC contact	apical
EM_C_768_Statistics	bot	st1-II	Cell Volume	88.2703	L2 basal	no SMC contact	basal
EM_C_768_Statistics	bot	st1-II	Cell Volume	80.5251	L2 basal	no SMC contact	basal
EM_C_768_Statistics	bot	st1-II	Cell Volume	221.59	L2 basal	no SMC contact	basal
EM_C_768_Statistics	bot	st1-II	Cell Volume	84.1288	L2 basal	no SMC contact	basal
EM_C_768_Statistics	bot	st1-II	Cell Volume	188.689	L2 basal	no SMC contact	basal
EM_C_768_Statistics	bot	st1-II	Cell Volume	224.94	L2 basal	no SMC contact	basal
EM_C_768_Statistics	bot	st1-II	Cell Volume	117.092	L2 basal	no SMC contact	basal
EM_C_768_Statistics	bot	st1-II	Cell Volume	300.778	L2 basal	no SMC contact	basal
EM_C_768_Statistics	bot	st1-II	Cell Volume	190.679	L1 basal	no SMC contact	basal
EM_C_768_Statistics	bot	st1-II	Cell Volume	289.698	L2 basal	no SMC contact	basal
EM_C_768_Statistics	bot	st1-II	Cell Volume	94.302	L2 basal	no SMC contact	basal
EM_C_768_Statistics	bot	st1-II	Cell Volume	126.266	L1 basal	no SMC contact	basal
EM_C_768_Statistics	bot	st1-II	Cell Volume	178.754	L1 basal	no SMC contact	basal
EM_C_768_Statistics	bot	st1-II	Cell Volume	191.993	L1 basal	no SMC contact	basal
EM_C_768_Statistics	bot	st1-II	Cell Volume	126.381	L1 basal	no SMC contact	basal
EM_C_768_Statistics	bot	st1-II	Cell Volume	209.865	L1 basal	no SMC contact	basal
EM_C_768_Statistics	bot	st1-II	Cell Volume	130.454	L1 basal	no SMC contact	basal
EM_C_768_Statistics	bot	st1-II	Cell Volume	95.1703	L1 basal	no SMC contact	basal
EM_C_768_Statistics	bot	st1-II	Cell Volume	82.9762	L1 basal	no SMC contact	basal
EM_C_768_Statistics	bot	st1-II	Cell Volume	153.789	L1 basal	no SMC contact	basal
EM_C_768_Statistics	bot	st1-II	Cell Volume	225.009	L1 basal	no SMC contact	basal
EM_C_768_Statistics	bot	st1-II	Cell Volume	155.979	L2 basal	no SMC contact	basal
EM_C_768_Statistics	bot	st1-II	Cell Volume	180.797	L2 basal	no SMC contact	basal
EM_C_768_Statistics	bot	st1-II	Cell Volume	157.416	L2 basal	no SMC contact	basal
EM_C_768_Statistics	bot	st1-II	Cell Volume	203.541	L2 basal	no SMC contact	basal
EM_C_768_Statistics	bot	st1-II	Cell Volume	179.645	L2 basal	no SMC contact	basal
EM_C_768_Statistics	bot	st1-II	Cell Volume	127.065	L2 basal	no SMC contact	basal
EM_C_768_Statistics	bot	st1-II	Cell Volume	326.15	L1 basal	no SMC contact	basal
EM_C_768_Statistics	bot	st1-II	Cell Volume	173.367	L1 basal	no SMC contact	basal
EM_C_768_Statistics	bot	st1-II	Cell Volume	141.826	L1 basal	no SMC contact	basal
EM_C_768_Statistics	bot	st1-II	Cell Volume	125.198	L1 basal	no SMC contact	basal
EM_C_768_Statistics	bot	st1-II	Cell Volume	163.962	L1 basal	no SMC contact	basal
EM_C_768_Statistics	bot	st1-II	Cell Volume	155.848	L1 basal	no SMC contact	basal
EM_C_768_Statistics	bot	st1-II	Cell Volume	199.838	L1 apical	SMC contact	apical
EM_C_768_Statistics	bot	st1-II	Cell Volume	77.3134	L2 basal	no SMC contact	basal
EM_C_768_Statistics	bot	st1-II	Cell Volume	250.827	L1 apical	no SMC contact	apical
EM_C_768_Statistics	bot	st1-II	Cell Volume	324.329	L2 apical	no SMC contact	apical
EM_C_768_Statistics	bot	st1-II	Cell Volume	131.376	L2 apical	SMC contact	apical
EM_C_768_Statistics	bot	st1-II	Cell Volume	297.582	L2 apical	SMC contact	apical
EM_C_768_Statistics	bot	st1-II	Cell Volume	196.395	L2 apical	SMC contact	apical
EM_C_768_Statistics	bot	st1-II	Cell Volume	216.273	L1 apical	no SMC contact	apical
EM_C_768_Statistics	bot	st1-II	Cell Volume	233.899	SMC	no SMC contact	apical
EM_C_768_Statistics	bot	st1-II	Cell Volume	169.433	L1 basal	no SMC contact	basal
EM_C_768_Statistics	bot	st1-II	Cell Volume	227.668	L1 basal	no SMC contact	basal
EM_C_768_Statistics	bot	st1-II	Cell Volume	219.569	L2 basal	no SMC contact	basal
EM_C_768_Statistics	bot	st1-II	Cell Volume	139.574	L1 basal	no SMC contact	basal
EM_C_768_Statistics	bot	st1-II	Cell Volume	189.426	L2 basal	no SMC contact	basal
EM_C_768_Statistics	bot	st1-II	Cell Volume	171.569	L2 apical	no SMC contact	apical
EM_C_768_Statistics	bot	st1-II	Cell Volume	231.694	L2 basal	no SMC contact	basal
EM_C_768_Statistics	bot	st1-II	Cell Volume	199.569	L1 basal	no SMC contact	basal
EM_C_768_Statistics	bot	st1-II	Cell Volume	89.2615	L2 apical	SMC contact	apical
EM_C_768_Statistics	bot	st1-II	Cell Volume	177.555	L1 apical	no SMC contact	apical
EM_C_768_Statistics	bot	st1-II	Cell Volume	99.9034	L2 apical	no SMC contact	apical
EM_C_768_Statistics	bot	st1-II	Cell Volume	183.602	L1 basal	no SMC contact	basal
EM_C_768_Statistics	bot	st1-II	Cell Volume	105.528	L1 basal	no SMC contact	basal
EM_C_768_Statistics	bot	st1-II	Cell Volume	186.791	L1 basal	no SMC contact	basal
EM_C_768_Statistics	bot	st1-II	Cell Volume	80.894	L1 apical	SMC contact	apical
EM_C_768_Statistics	bot	st1-II	Cell Volume	97.0912	L1 apical	no SMC contact	apical
EM_C_768_Statistics	bot	st1-II	Cell Volume	94.9244	L1 apical	SMC contact	apical
EM_C_768_Statistics	bot	st1-II	Cell Volume	100.518	L1 apical	SMC contact	apical
EM_C_768_Statistics	bot	st1-II	Cell Volume	124.837	L1 apical	no SMC contact	apical
EM_C_768_Statistics	bot	st1-II	Cell Volume	136.124	CC	SMC contact	apical
EM_C_768_Statistics	bot	st1-II	Cell Volume	120.48	L1 apical	no SMC contact	apical
EM_C_768_Statistics	bot	st1-II	Cell Volume	144.53	CC	SMC contact	apical
EM_C_768_Statistics	bot	st1-II	Cell Volume	119.781	L1 apical	no SMC contact	apical
EM_C_768_Statistics	bot	st1-II	Cell Volume	121.195	L1 apical	no SMC contact	apical
EM_C_768_Statistics	bot	st1-II	Cell Volume	116.6	L1 dome	SMC contact	apical
EM_C_768_Statistics	bot	st1-II	Cell Volume	113.473	L1 apical	no SMC contact	apical
EM_C_768_Statistics	bot	st1-II	Cell Volume	86.188	L1 apical	no SMC contact	apical
EM_C_768_Statistics	bot	st1-II	Cell Volume	114.164	L1 apical	no SMC contact	apical
EM_C_768_Statistics	bot	st1-II	Cell Volume	115.563	L1 apical	no SMC contact	apical
EM_C_768_Statistics	bot	st1-II	Cell Volume	164.124	L1 apical	no SMC contact	apical
EM_C_768_Statistics	bot	st1-II	Cell Volume	113.573	L1 apical	no SMC contact	apical
EM_C_768_Statistics	bot	st1-II	Cell Volume	210.656	L2 basal	no SMC contact	basal
EM_C_768_Statistics	bot	st1-II	Cell Volume	260.062	L1 apical	SMC contact	apical
EM_C_768_Statistics	bot	st1-II	Cell Volume	56.6596	L1 apical	SMC contact	apical
EM_C_768_Statistics	bot	st1-II	Cell Volume	65.4881	L1 apical	SMC contact	apical
EM_C_768_Statistics	bot	st1-II	Cell Volume	98.3359	L1 dome	SMC contact	apical
EM_C_768_Statistics	bot	st1-II	Cell Volume	241.66	L1 basal	no SMC contact	basal
EM_C_768_Statistics	bot	st1-II	Cell Volume	348.156	L1 basal	no SMC contact	basal
EM_C_768_Statistics	bot	st1-II	Cell Volume	416.387	L1 basal	no SMC contact	basal
EM_C_914_Statistics	bot	st1-II	Cell Volume	139.402	L1 basal	no SMC contact	basal
EM_C_914_Statistics	bot	st1-II	Cell Volume	234.184	L1 basal	no SMC contact	basal
EM_C_914_Statistics	bot	st1-II	Cell Volume	168.296	L1 basal	no SMC contact	basal
EM_C_914_Statistics	bot	st1-II	Cell Volume	158.235	L1 basal	no SMC contact	basal
EM_C_914_Statistics	bot	st1-II	Cell Volume	143.134	L1 basal	no SMC contact	basal
EM_C_914_Statistics	bot	st1-II	Cell Volume	109.748	L1 basal	no SMC contact	basal
EM_C_914_Statistics	bot	st1-II	Cell Volume	147.942	L1 apical	no SMC contact	apical
EM_C_914_Statistics	bot	st1-II	Cell Volume	115.488	L1 basal	no SMC contact	basal
EM_C_914_Statistics	bot	st1-II	Cell Volume	164.047	L1 basal	no SMC contact	basal
EM_C_914_Statistics	bot	st1-II	Cell Volume	201.273	L1 basal	no SMC contact	basal
EM_C_914_Statistics	bot	st1-II	Cell Volume	246.241	L1 basal	no SMC contact	basal
EM_C_914_Statistics	bot	st1-II	Cell Volume	93.2231	L1 basal	no SMC contact	basal
EM_C_914_Statistics	bot	st1-II	Cell Volume	122.141	L1 basal	no SMC contact	basal
EM_C_914_Statistics	bot	st1-II	Cell Volume	196.179	L1 basal	no SMC contact	basal
EM_C_914_Statistics	bot	st1-II	Cell Volume	129.865	L1 basal	no SMC contact	basal
EM_C_914_Statistics	bot	st1-II	Cell Volume	42.7282	L2 basal	no SMC contact	basal
EM_C_914_Statistics	bot	st1-II	Cell Volume	171.01	L2 basal	no SMC contact	basal
EM_C_914_Statistics	bot	st1-II	Cell Volume	167.139	L1 basal	no SMC contact	basal
EM_C_914_Statistics	bot	st1-II	Cell Volume	106.431	L1 basal	no SMC contact	basal
EM_C_914_Statistics	bot	st1-II	Cell Volume	217.64	L1 basal	no SMC contact	basal
EM_C_914_Statistics	bot	st1-II	Cell Volume	151.831	L1 basal	no SMC contact	basal
EM_C_914_Statistics	bot	st1-II	Cell Volume	224.585	L2 basal	no SMC contact	basal
EM_C_914_Statistics	bot	st1-II	Cell Volume	238.116	L2 basal	no SMC contact	basal
EM_C_914_Statistics	bot	st1-II	Cell Volume	75.9735	L2 basal	no SMC contact	basal
EM_C_914_Statistics	bot	st1-II	Cell Volume	177.365	L2 basal	no SMC contact	basal
EM_C_914_Statistics	bot	st1-II	Cell Volume	226.271	L2 basal	no SMC contact	basal
EM_C_914_Statistics	bot	st1-II	Cell Volume	146.639	L1 basal	no SMC contact	basal
EM_C_914_Statistics	bot	st1-II	Cell Volume	203.257	L1 basal	no SMC contact	basal
EM_C_914_Statistics	bot	st1-II	Cell Volume	184.864	L2 basal	no SMC contact	basal
EM_C_914_Statistics	bot	st1-II	Cell Volume	234.768	L1 basal	no SMC contact	basal
EM_C_914_Statistics	bot	st1-II	Cell Volume	182.478	L2 basal	no SMC contact	basal
EM_C_914_Statistics	bot	st1-II	Cell Volume	230.3	L2 basal	no SMC contact	basal
EM_C_914_Statistics	bot	st1-II	Cell Volume	36.9338	L2 basal	no SMC contact	basal
EM_C_914_Statistics	bot	st1-II	Cell Volume	155.398	L1 basal	no SMC contact	basal
EM_C_914_Statistics	bot	st1-II	Cell Volume	135.793	L1 apical	SMC contact	apical
EM_C_914_Statistics	bot	st1-II	Cell Volume	122.433	L1 dome	SMC contact	apical
EM_C_914_Statistics	bot	st1-II	Cell Volume	160.578	L1 apical	SMC contact	apical
EM_C_914_Statistics	bot	st1-II	Cell Volume	109.779	L1 dome	SMC contact	apical
EM_C_914_Statistics	bot	st1-II	Cell Volume	95.536	L1 apical	SMC contact	apical
EM_C_914_Statistics	bot	st1-II	Cell Volume	55.005	L1 apical	SMC contact	apical
EM_C_914_Statistics	bot	st1-II	Cell Volume	111.227	L1 apical	no SMC contact	apical
EM_C_914_Statistics	bot	st1-II	Cell Volume	161.065	L1 apical	no SMC contact	apical
EM_C_914_Statistics	bot	st1-II	Cell Volume	175.028	L1 apical	no SMC contact	apical
EM_C_914_Statistics	bot	st1-II	Cell Volume	181.662	L1 apical	SMC contact	apical
EM_C_914_Statistics	bot	st1-II	Cell Volume	161.101	L1 apical	no SMC contact	apical
EM_C_914_Statistics	bot	st1-II	Cell Volume	107.521	CC	SMC contact	apical
EM_C_914_Statistics	bot	st1-II	Cell Volume	196.3	L1 apical	SMC contact	apical
EM_C_914_Statistics	bot	st1-II	Cell Volume	183.117	CC	SMC contact	apical
EM_C_914_Statistics	bot	st1-II	Cell Volume	158.971	L2 basal	no SMC contact	basal
EM_C_914_Statistics	bot	st1-II	Cell Volume	94.8238	L2 apical	SMC contact	apical
EM_C_914_Statistics	bot	st1-II	Cell Volume	117.497	L2 apical	SMC contact	apical
EM_C_914_Statistics	bot	st1-II	Cell Volume	116.724	L2 apical	SMC contact	apical
EM_C_914_Statistics	bot	st1-II	Cell Volume	191.267	L1 basal	no SMC contact	basal
EM_C_914_Statistics	bot	st1-II	Cell Volume	132.64	L1 basal	no SMC contact	basal
EM_C_914_Statistics	bot	st1-II	Cell Volume	128.203	L2 basal	no SMC contact	basal
EM_C_914_Statistics	bot	st1-II	Cell Volume	237.184	L1 basal	no SMC contact	basal
EM_C_914_Statistics	bot	st1-II	Cell Volume	104.343	L1 apical	no SMC contact	apical
EM_C_914_Statistics	bot	st1-II	Cell Volume	88.6763	L1 apical	no SMC contact	apical
EM_C_914_Statistics	bot	st1-II	Cell Volume	243.764	L2 basal	no SMC contact	basal
EM_C_914_Statistics	bot	st1-II	Cell Volume	58.4196	L1 apical	no SMC contact	apical
EM_C_914_Statistics	bot	st1-II	Cell Volume	117.515	L2 basal	no SMC contact	basal
EM_C_914_Statistics	bot	st1-II	Cell Volume	147.358	L2 apical	SMC contact	apical
EM_C_914_Statistics	bot	st1-II	Cell Volume	208.169	L2 basal	no SMC contact	basal
EM_C_914_Statistics	bot	st1-II	Cell Volume	133.066	L2 basal	no SMC contact	basal
EM_C_914_Statistics	bot	st1-II	Cell Volume	127.929	L1 basal	no SMC contact	basal
EM_C_914_Statistics	bot	st1-II	Cell Volume	252.444	L1 basal	no SMC contact	basal
EM_C_914_Statistics	bot	st1-II	Cell Volume	173.457	L2 basal	no SMC contact	basal
EM_C_914_Statistics	bot	st1-II	Cell Volume	97.0089	L2 basal	no SMC contact	basal
EM_C_914_Statistics	bot	st1-II	Cell Volume	179.197	L1 basal	no SMC contact	basal
EM_C_914_Statistics	bot	st1-II	Cell Volume	132.038	L2 basal	no SMC contact	basal
EM_C_914_Statistics	bot	st1-II	Cell Volume	164.875	L2 basal	no SMC contact	basal
EM_C_914_Statistics	bot	st1-II	Cell Volume	277.959	L2 basal	no SMC contact	basal
EM_C_914_Statistics	bot	st1-II	Cell Volume	165.855	L1 basal	no SMC contact	basal
EM_C_914_Statistics	bot	st1-II	Cell Volume	182.411	L2 basal	no SMC contact	basal
EM_C_914_Statistics	bot	st1-II	Cell Volume	148.459	L1 basal	no SMC contact	basal
EM_C_914_Statistics	bot	st1-II	Cell Volume	186.811	L1 basal	no SMC contact	basal
EM_C_914_Statistics	bot	st1-II	Cell Volume	237.586	L1 basal	no SMC contact	basal
EM_C_914_Statistics	bot	st1-II	Cell Volume	207.999	L2 basal	no SMC contact	basal
EM_C_914_Statistics	bot	st1-II	Cell Volume	200.056	L1 basal	no SMC contact	basal
EM_C_914_Statistics	bot	st1-II	Cell Volume	189.356	L1 basal	no SMC contact	basal
EM_C_914_Statistics	bot	st1-II	Cell Volume	152.178	L1 basal	no SMC contact	basal
EM_C_914_Statistics	bot	st1-II	Cell Volume	149.427	L2 basal	no SMC contact	basal
EM_C_914_Statistics	bot	st1-II	Cell Volume	73.4902	L1 basal	no SMC contact	basal
EM_C_914_Statistics	bot	st1-II	Cell Volume	117.697	L1 basal	no SMC contact	basal
EM_C_914_Statistics	bot	st1-II	Cell Volume	112.299	L1 dome	SMC contact	apical
EM_C_914_Statistics	bot	st1-II	Cell Volume	106.017	L1 apical	no SMC contact	apical
EM_C_914_Statistics	bot	st1-II	Cell Volume	116.005	L1 apical	no SMC contact	apical
EM_C_914_Statistics	bot	st1-II	Cell Volume	64.5671	L1 apical	no SMC contact	apical
EM_C_914_Statistics	bot	st1-II	Cell Volume	113.942	L1 apical	no SMC contact	apical
EM_C_914_Statistics	bot	st1-II	Cell Volume	126.14	L1 apical	no SMC contact	apical
EM_C_914_Statistics	bot	st1-II	Cell Volume	84.1296	L2 apical	no SMC contact	apical
EM_C_914_Statistics	bot	st1-II	Cell Volume	135.732	L1 apical	no SMC contact	apical
EM_C_914_Statistics	bot	st1-II	Cell Volume	164.759	L2 basal	no SMC contact	basal
EM_C_914_Statistics	bot	st1-II	Cell Volume	134.235	L1 apical	no SMC contact	apical
EM_C_914_Statistics	bot	st1-II	Cell Volume	196.173	L1 basal	no SMC contact	basal
EM_C_914_Statistics	bot	st1-II	Cell Volume	191.65	L1 basal	no SMC contact	basal
EM_C_914_Statistics	bot	st1-II	Cell Volume	91.951	L1 apical	no SMC contact	apical
EM_C_914_Statistics	bot	st1-II	Cell Volume	204.012	L1 basal	no SMC contact	basal
EM_C_914_Statistics	bot	st1-II	Cell Volume	198.528	SMC	no SMC contact	apical
EM_C_914_Statistics	bot	st1-II	Cell Volume	176.683	L1 basal	no SMC contact	basal
EM_C_914_Statistics	bot	st1-II	Cell Volume	211.541	L1 basal	no SMC contact	basal
EM_C_914_Statistics	bot	st1-II	Cell Volume	154.808	L1 basal	no SMC contact	basal
EM_C_914_Statistics	bot	st1-II	Cell Volume	128.781	L1 apical	no SMC contact	apical
EM_C_914_Statistics	bot	st1-II	Cell Volume	124.679	L1 basal	no SMC contact	basal
EM_C_914_Statistics	bot	st1-II	Cell Volume	165.885	L1 basal	no SMC contact	basal
EM_C_914_Statistics	bot	st1-II	Cell Volume	180.609	L1 basal	no SMC contact	basal
EM_C_914_Statistics	bot	st1-II	Cell Volume	190.78	L2 basal	no SMC contact	basal
EM_C_914_Statistics	bot	st1-II	Cell Volume	254.477	L2 basal	no SMC contact	basal
EM_C_914_Statistics	bot	st1-II	Cell Volume	240.83	L2 basal	no SMC contact	basal
EM_C_914_Statistics	bot	st1-II	Cell Volume	314.345	L2 basal	no SMC contact	basal
EM_C_914_Statistics	bot	st1-II	Cell Volume	229.722	L2 basal	no SMC contact	basal
EM_C_914_Statistics	bot	st1-II	Cell Volume	213.428	L1 basal	no SMC contact	basal
EM_C_914_Statistics	bot	st1-II	Cell Volume	229.126	L1 basal	no SMC contact	basal
EM_C_914_Statistics	bot	st1-II	Cell Volume	189.13	L1 basal	no SMC contact	basal
EM_C_914_Statistics	bot	st1-II	Cell Volume	251.36	L2 basal	no SMC contact	basal
EM_C_914_Statistics	bot	st1-II	Cell Volume	209.35	L2 basal	no SMC contact	basal
EM_C_914_Statistics	bot	st1-II	Cell Volume	166.05	L2 basal	no SMC contact	basal
EM_C_914_Statistics	bot	st1-II	Cell Volume	266.711	L1 basal	no SMC contact	basal
EM_C_914_Statistics	bot	st1-II	Cell Volume	149.433	L2 basal	no SMC contact	basal
EM_C_914_Statistics	bot	st1-II	Cell Volume	82.6323	L2 basal	no SMC contact	basal
EM_C_722_Statistics	Ws4	st0-III	Cell Volume	368.382	L1 dome	SMC contact	apical
EM_C_722_Statistics	Ws4	st0-III	Cell Volume	352.443	L1 apical	no SMC contact	apical
EM_C_722_Statistics	Ws4	st0-III	Cell Volume	213.76	L1 dome	SMC contact	apical
EM_C_722_Statistics	Ws4	st0-III	Cell Volume	226.1	L1 apical	no SMC contact	apical
EM_C_722_Statistics	Ws4	st0-III	Cell Volume	219.76	L2 apical	SMC contact	apical
EM_C_722_Statistics	Ws4	st0-III	Cell Volume	215.864	L1 apical	no SMC contact	apical
EM_C_722_Statistics	Ws4	st0-III	Cell Volume	228.693	L1 apical	no SMC contact	apical
EM_C_722_Statistics	Ws4	st0-III	Cell Volume	201.887	L1 apical	SMC contact	apical
EM_C_722_Statistics	Ws4	st0-III	Cell Volume	262.136	L2 apical	SMC contact	apical
EM_C_722_Statistics	Ws4	st0-III	Cell Volume	349.312	L1 basal	no SMC contact	basal
EM_C_722_Statistics	Ws4	st0-III	Cell Volume	147.475	L2 basal	no SMC contact	basal
EM_C_722_Statistics	Ws4	st0-III	Cell Volume	230.18	L1 basal	no SMC contact	basal
EM_C_722_Statistics	Ws4	st0-III	Cell Volume	131.444	L1 basal	no SMC contact	basal
EM_C_722_Statistics	Ws4	st0-III	Cell Volume	78.6465	L2 basal	no SMC contact	basal
EM_C_722_Statistics	Ws4	st0-III	Cell Volume	213.448	L2 basal	no SMC contact	basal
EM_C_722_Statistics	Ws4	st0-III	Cell Volume	406.189	L1 basal	no SMC contact	basal
EM_C_722_Statistics	Ws4	st0-III	Cell Volume	317.292	L1 basal	no SMC contact	basal
EM_C_722_Statistics	Ws4	st0-III	Cell Volume	212.789	L1 basal	no SMC contact	basal
EM_C_722_Statistics	Ws4	st0-III	Cell Volume	331.156	L1 basal	no SMC contact	basal
EM_C_722_Statistics	Ws4	st0-III	Cell Volume	178.708	L1 apical	SMC contact	apical
EM_C_722_Statistics	Ws4	st0-III	Cell Volume	165.957	L2 apical	no SMC contact	apical
EM_C_722_Statistics	Ws4	st0-III	Cell Volume	199.719	CC	SMC contact	apical
EM_C_722_Statistics	Ws4	st0-III	Cell Volume	164.774	SMC	no SMC contact	apical
EM_C_722_Statistics	Ws4	st0-III	Cell Volume	179.785	L1 apical	no SMC contact	apical
EM_C_722_Statistics	Ws4	st0-III	Cell Volume	135.956	L2 apical	SMC contact	apical
EM_C_722_Statistics	Ws4	st0-III	Cell Volume	194.838	L1 basal	no SMC contact	basal
EM_C_722_Statistics	Ws4	st0-III	Cell Volume	327.068	L2 basal	no SMC contact	basal
EM_C_722_Statistics	Ws4	st0-III	Cell Volume	107.124	L2 apical	no SMC contact	apical
EM_C_722_Statistics	Ws4	st0-III	Cell Volume	215.233	L2 basal	no SMC contact	basal
EM_C_722_Statistics	Ws4	st0-III	Cell Volume	186.812	L2 basal	no SMC contact	basal
EM_C_722_Statistics	Ws4	st0-III	Cell Volume	239.524	L2 basal	no SMC contact	basal
EM_C_722_Statistics	Ws4	st0-III	Cell Volume	232.079	L1 basal	no SMC contact	basal
EM_C_722_Statistics	Ws4	st0-III	Cell Volume	196.191	L1 basal	no SMC contact	basal
EM_C_722_Statistics	Ws4	st0-III	Cell Volume	229.585	L1 basal	no SMC contact	basal
EM_C_722_Statistics	Ws4	st0-III	Cell Volume	145.264	L1 basal	no SMC contact	basal
EM_C_722_Statistics	Ws4	st0-III	Cell Volume	95.4994	L2 basal	no SMC contact	basal
EM_C_722_Statistics	Ws4	st0-III	Cell Volume	174.337	L1 basal	no SMC contact	basal
EM_C_722_Statistics	Ws4	st0-III	Cell Volume	242.081	L2 basal	no SMC contact	basal
EM_C_722_Statistics	Ws4	st0-III	Cell Volume	269.312	L2 basal	no SMC contact	basal
EM_C_722_Statistics	Ws4	st0-III	Cell Volume	197.204	L1 basal	no SMC contact	basal
EM_C_722_Statistics	Ws4	st0-III	Cell Volume	104.489	L1 basal	no SMC contact	basal
EM_C_722_Statistics	Ws4	st0-III	Cell Volume	111.29	L2 basal	no SMC contact	basal
EM_C_722_Statistics	Ws4	st0-III	Cell Volume	213.186	L2 basal	no SMC contact	basal
EM_C_722_Statistics	Ws4	st0-III	Cell Volume	159.312	L2 basal	no SMC contact	basal
EM_C_722_Statistics	Ws4	st0-III	Cell Volume	155.706	L2 basal	no SMC contact	basal
EM_C_722_Statistics	Ws4	st0-III	Cell Volume	135.744	L2 basal	no SMC contact	basal
EM_C_722_Statistics	Ws4	st0-III	Cell Volume	264.609	L1 basal	no SMC contact	basal
EM_C_722_Statistics	Ws4	st0-III	Cell Volume	188.47	L1 apical	SMC contact	apical
EM_C_722_Statistics	Ws4	st0-III	Cell Volume	133.725	L1 basal	no SMC contact	basal
EM_C_722_Statistics	Ws4	st0-III	Cell Volume	203.261	L1 basal	no SMC contact	basal
EM_C_722_Statistics	Ws4	st0-III	Cell Volume	149.061	L1 basal	no SMC contact	basal
EM_C_722_Statistics	Ws4	st0-III	Cell Volume	208.567	L1 basal	no SMC contact	basal
EM_C_722_Statistics	Ws4	st0-III	Cell Volume	151.661	L1 basal	no SMC contact	basal
EM_C_722_Statistics	Ws4	st0-III	Cell Volume	211.266	L1 basal	no SMC contact	basal
EM_C_722_Statistics	Ws4	st0-III	Cell Volume	135.786	L1 basal	no SMC contact	basal
EM_C_722_Statistics	Ws4	st0-III	Cell Volume	119.528	L2 basal	no SMC contact	basal
EM_C_722_Statistics	Ws4	st0-III	Cell Volume	150.45	L1 basal	no SMC contact	basal
EM_C_722_Statistics	Ws4	st0-III	Cell Volume	256.568	L2 basal	no SMC contact	basal
EM_C_722_Statistics	Ws4	st0-III	Cell Volume	185.735	L1 basal	no SMC contact	basal
EM_C_722_Statistics	Ws4	st0-III	Cell Volume	139.307	L1 basal	no SMC contact	basal
EM_C_722_Statistics	Ws4	st0-III	Cell Volume	122.164	L1 basal	no SMC contact	basal
EM_C_722_Statistics	Ws4	st0-III	Cell Volume	73.1918	L1 basal	no SMC contact	basal
EM_C_722_Statistics	Ws4	st0-III	Cell Volume	191.863	L1 basal	no SMC contact	basal
EM_C_722_Statistics	Ws4	st0-III	Cell Volume	195.079	L2 basal	no SMC contact	basal
EM_C_722_Statistics	Ws4	st0-III	Cell Volume	193.266	L2 basal	no SMC contact	basal
EM_C_722_Statistics	Ws4	st0-III	Cell Volume	96.6328	L1 basal	no SMC contact	basal
EM_C_722_Statistics	Ws4	st0-III	Cell Volume	328.301	L2 basal	no SMC contact	basal
EM_C_722_Statistics	Ws4	st0-III	Cell Volume	245.829	L1 basal	no SMC contact	basal
EM_C_722_Statistics	Ws4	st0-III	Cell Volume	118.451	L2 basal	no SMC contact	basal
EM_C_722_Statistics	Ws4	st0-III	Cell Volume	205.96	L2 basal	no SMC contact	basal
EM_C_722_Statistics	Ws4	st0-III	Cell Volume	136.941	L1 basal	no SMC contact	basal
EM_C_722_Statistics	Ws4	st0-III	Cell Volume	213.497	L1 basal	no SMC contact	basal
EM_C_722_Statistics	Ws4	st0-III	Cell Volume	276.772	L1 basal	no SMC contact	basal
EM_C_722_Statistics	Ws4	st0-III	Cell Volume	268.852	L1 apical	no SMC contact	apical
EM_C_722_Statistics	Ws4	st0-III	Cell Volume	405.467	L1 apical	no SMC contact	apical
EM_C_722_Statistics	Ws4	st0-III	Cell Volume	211.861	L1 apical	no SMC contact	apical
EM_C_722_Statistics	Ws4	st0-III	Cell Volume	305.504	L2 apical	SMC contact	apical
EM_C_722_Statistics	Ws4	st0-III	Cell Volume	448.141	L2 basal	no SMC contact	basal
EM_C_722_Statistics	Ws4	st0-III	Cell Volume	280.257	L1 apical	no SMC contact	apical
EM_C_728B_Statistics	Ws4	st0-III	Cell Volume	169.392	L1 apical	no SMC contact	apical
EM_C_728B_Statistics	Ws4	st0-III	Cell Volume	248.22	L1 dome	SMC contact	apical
EM_C_728B_Statistics	Ws4	st0-III	Cell Volume	212.988	L1 dome	SMC contact	apical
EM_C_728B_Statistics	Ws4	st0-III	Cell Volume	159.221	L1 apical	no SMC contact	apical
EM_C_728B_Statistics	Ws4	st0-III	Cell Volume	171.627	L1 apical	SMC contact	apical
EM_C_728B_Statistics	Ws4	st0-III	Cell Volume	130.498	L1 apical	no SMC contact	apical
EM_C_728B_Statistics	Ws4	st0-III	Cell Volume	323.704	CC	SMC contact	apical
EM_C_728B_Statistics	Ws4	st0-III	Cell Volume	266.824	L1 basal	no SMC contact	basal
EM_C_728B_Statistics	Ws4	st0-III	Cell Volume	215.344	L1 basal	no SMC contact	basal
EM_C_728B_Statistics	Ws4	st0-III	Cell Volume	227.647	L1 basal	no SMC contact	basal
EM_C_728B_Statistics	Ws4	st0-III	Cell Volume	222.841	L1 basal	no SMC contact	basal
EM_C_728B_Statistics	Ws4	st0-III	Cell Volume	338.706	L2 basal	no SMC contact	basal
EM_C_728B_Statistics	Ws4	st0-III	Cell Volume	288.463	L2 apical	no SMC contact	apical
EM_C_728B_Statistics	Ws4	st0-III	Cell Volume	149.541	L1 basal	no SMC contact	basal
EM_C_728B_Statistics	Ws4	st0-III	Cell Volume	138.699	L1 apical	no SMC contact	apical
EM_C_728B_Statistics	Ws4	st0-III	Cell Volume	288.472	L1 apical	no SMC contact	apical
EM_C_728B_Statistics	Ws4	st0-III	Cell Volume	243.225	L1 basal	no SMC contact	basal
EM_C_728B_Statistics	Ws4	st0-III	Cell Volume	243.079	L1 basal	no SMC contact	basal
EM_C_728B_Statistics	Ws4	st0-III	Cell Volume	355.617	L1 basal	no SMC contact	basal
EM_C_728B_Statistics	Ws4	st0-III	Cell Volume	335.585	L2 basal	no SMC contact	basal
EM_C_728B_Statistics	Ws4	st0-III	Cell Volume	166.572	L1 dome	SMC contact	apical
EM_C_728B_Statistics	Ws4	st0-III	Cell Volume	221.843	SMC	no SMC contact	apical
EM_C_728B_Statistics	Ws4	st0-III	Cell Volume	210.77	L1 apical	SMC contact	apical
EM_C_728B_Statistics	Ws4	st0-III	Cell Volume	149.437	L2 apical	SMC contact	apical
EM_C_728B_Statistics	Ws4	st0-III	Cell Volume	159.075	L2 apical	SMC contact	apical
EM_C_728B_Statistics	Ws4	st0-III	Cell Volume	166.597	L1 apical	SMC contact	apical
EM_C_728B_Statistics	Ws4	st0-III	Cell Volume	178.152	L1 apical	no SMC contact	apical
EM_C_728B_Statistics	Ws4	st0-III	Cell Volume	209.162	L2 basal	no SMC contact	basal
EM_C_728B_Statistics	Ws4	st0-III	Cell Volume	192.398	L1 basal	no SMC contact	basal
EM_C_728B_Statistics	Ws4	st0-III	Cell Volume	170.518	L2 basal	no SMC contact	basal
EM_C_728B_Statistics	Ws4	st0-III	Cell Volume	83.6168	L2 apical	no SMC contact	apical
EM_C_728B_Statistics	Ws4	st0-III	Cell Volume	240.585	L2 basal	no SMC contact	basal
EM_C_728B_Statistics	Ws4	st0-III	Cell Volume	214.484	L2 apical	no SMC contact	apical
EM_C_728B_Statistics	Ws4	st0-III	Cell Volume	151.466	L2 apical	SMC contact	apical
EM_C_728B_Statistics	Ws4	st0-III	Cell Volume	195.355	L1 basal	no SMC contact	basal
EM_C_728B_Statistics	Ws4	st0-III	Cell Volume	102.23	L2 basal	no SMC contact	basal
EM_C_728B_Statistics	Ws4	st0-III	Cell Volume	224.895	L2 basal	no SMC contact	basal
EM_C_728B_Statistics	Ws4	st0-III	Cell Volume	207.52	L1 basal	no SMC contact	basal
EM_C_728B_Statistics	Ws4	st0-III	Cell Volume	308.521	L1 basal	no SMC contact	basal
EM_C_728B_Statistics	Ws4	st0-III	Cell Volume	120.869	L1 basal	no SMC contact	basal
EM_C_728B_Statistics	Ws4	st0-III	Cell Volume	238.445	L2 basal	no SMC contact	basal
EM_C_728B_Statistics	Ws4	st0-III	Cell Volume	188.95	L1 apical	no SMC contact	apical
EM_C_728B_Statistics	Ws4	st0-III	Cell Volume	179.777	L2 basal	no SMC contact	basal
EM_C_728B_Statistics	Ws4	st0-III	Cell Volume	168.48	L1 basal	no SMC contact	basal
EM_C_728B_Statistics	Ws4	st0-III	Cell Volume	82.5164	L2 basal	no SMC contact	basal
EM_C_728B_Statistics	Ws4	st0-III	Cell Volume	143.901	L1 basal	no SMC contact	basal
EM_C_728B_Statistics	Ws4	st0-III	Cell Volume	191.529	L2 basal	no SMC contact	basal
EM_C_728B_Statistics	Ws4	st0-III	Cell Volume	135.699	L1 basal	no SMC contact	basal
EM_C_728B_Statistics	Ws4	st0-III	Cell Volume	142.181	L1 basal	no SMC contact	basal
EM_C_728B_Statistics	Ws4	st0-III	Cell Volume	128.331	L2 basal	no SMC contact	basal
EM_C_728B_Statistics	Ws4	st0-III	Cell Volume	326.506	L1 apical	no SMC contact	apical
EM_C_728B_Statistics	Ws4	st0-III	Cell Volume	170.991	L1 apical	no SMC contact	apical
EM_C_728B_Statistics	Ws4	st0-III	Cell Volume	205.208	L1 basal	no SMC contact	basal
EM_C_728B_Statistics	Ws4	st0-III	Cell Volume	334.699	L2 basal	no SMC contact	basal
EM_C_728B_Statistics	Ws4	st0-III	Cell Volume	375.511	L2 apical	SMC contact	apical
EM_C_729B_Statistics	Ws4	st0-III	Cell Volume	173.455	L1 apical	no SMC contact	apical
EM_C_729B_Statistics	Ws4	st0-III	Cell Volume	349.992	L1 apical	no SMC contact	apical
EM_C_729B_Statistics	Ws4	st0-III	Cell Volume	163.3	L1 apical	SMC contact	apical
EM_C_729B_Statistics	Ws4	st0-III	Cell Volume	243.108	L1 dome	SMC contact	apical
EM_C_729B_Statistics	Ws4	st0-III	Cell Volume	158.04	L1 apical	no SMC contact	apical
EM_C_729B_Statistics	Ws4	st0-III	Cell Volume	222.904	L1 basal	no SMC contact	basal
EM_C_729B_Statistics	Ws4	st0-III	Cell Volume	308.564	L1 apical	no SMC contact	apical
EM_C_729B_Statistics	Ws4	st0-III	Cell Volume	206.566	L1 basal	no SMC contact	basal
EM_C_729B_Statistics	Ws4	st0-III	Cell Volume	162.081	L1 apical	no SMC contact	apical
EM_C_729B_Statistics	Ws4	st0-III	Cell Volume	270.393	L2 apical	no SMC contact	apical
EM_C_729B_Statistics	Ws4	st0-III	Cell Volume	138.271	L1 apical	no SMC contact	apical
EM_C_729B_Statistics	Ws4	st0-III	Cell Volume	133.96	L1 apical	no SMC contact	apical
EM_C_729B_Statistics	Ws4	st0-III	Cell Volume	266.161	L1 apical	no SMC contact	apical
EM_C_729B_Statistics	Ws4	st0-III	Cell Volume	304.166	CC	SMC contact	apical
EM_C_729B_Statistics	Ws4	st0-III	Cell Volume	247.767	L1 basal	no SMC contact	basal
EM_C_729B_Statistics	Ws4	st0-III	Cell Volume	250.354	L1 basal	no SMC contact	basal
EM_C_729B_Statistics	Ws4	st0-III	Cell Volume	151.16	L1 basal	no SMC contact	basal
EM_C_729B_Statistics	Ws4	st0-III	Cell Volume	241.863	L1 basal	no SMC contact	basal
EM_C_729B_Statistics	Ws4	st0-III	Cell Volume	310.515	L2 basal	no SMC contact	basal
EM_C_729B_Statistics	Ws4	st0-III	Cell Volume	332.557	L1 basal	no SMC contact	basal
EM_C_729B_Statistics	Ws4	st0-III	Cell Volume	217.278	SMC	no SMC contact	apical
EM_C_729B_Statistics	Ws4	st0-III	Cell Volume	210.659	L1 apical	SMC contact	apical
EM_C_729B_Statistics	Ws4	st0-III	Cell Volume	168.647	L1 apical	SMC contact	apical
EM_C_729B_Statistics	Ws4	st0-III	Cell Volume	187.502	L1 basal	no SMC contact	basal
EM_C_729B_Statistics	Ws4	st0-III	Cell Volume	212.662	L2 basal	no SMC contact	basal
EM_C_729B_Statistics	Ws4	st0-III	Cell Volume	107.546	L1 basal	no SMC contact	basal
EM_C_729B_Statistics	Ws4	st0-III	Cell Volume	152.327	L2 apical	SMC contact	apical
EM_C_729B_Statistics	Ws4	st0-III	Cell Volume	180.195	L1 apical	no SMC contact	apical
EM_C_729B_Statistics	Ws4	st0-III	Cell Volume	157.787	L2 apical	SMC contact	apical
EM_C_729B_Statistics	Ws4	st0-III	Cell Volume	160.984	L2 apical	SMC contact	apical
EM_C_729B_Statistics	Ws4	st0-III	Cell Volume	167.628	L1 apical	SMC contact	apical
EM_C_729B_Statistics	Ws4	st0-III	Cell Volume	164.519	L2 basal	no SMC contact	basal
EM_C_729B_Statistics	Ws4	st0-III	Cell Volume	243.866	L2 basal	no SMC contact	basal
EM_C_729B_Statistics	Ws4	st0-III	Cell Volume	166.67	L2 basal	no SMC contact	basal
EM_C_729B_Statistics	Ws4	st0-III	Cell Volume	211.713	L2 apical	no SMC contact	apical
EM_C_729B_Statistics	Ws4	st0-III	Cell Volume	103.81	L2 basal	no SMC contact	basal
EM_C_729B_Statistics	Ws4	st0-III	Cell Volume	85.5995	L2 apical	no SMC contact	apical
EM_C_729B_Statistics	Ws4	st0-III	Cell Volume	197.674	L1 basal	no SMC contact	basal
EM_C_729B_Statistics	Ws4	st0-III	Cell Volume	228.843	L2 basal	no SMC contact	basal
EM_C_729B_Statistics	Ws4	st0-III	Cell Volume	211.843	L1 basal	no SMC contact	basal
EM_C_729B_Statistics	Ws4	st0-III	Cell Volume	305.873	L1 basal	no SMC contact	basal
EM_C_729B_Statistics	Ws4	st0-III	Cell Volume	81.7415	L2 basal	no SMC contact	basal
EM_C_729B_Statistics	Ws4	st0-III	Cell Volume	235.148	L2 basal	no SMC contact	basal
EM_C_729B_Statistics	Ws4	st0-III	Cell Volume	120.775	L1 basal	no SMC contact	basal
EM_C_729B_Statistics	Ws4	st0-III	Cell Volume	117.979	L1 basal	no SMC contact	basal
EM_C_729B_Statistics	Ws4	st0-III	Cell Volume	187.737	L1 apical	no SMC contact	apical
EM_C_729B_Statistics	Ws4	st0-III	Cell Volume	177.199	L2 basal	no SMC contact	basal
EM_C_729B_Statistics	Ws4	st0-III	Cell Volume	190.698	L2 basal	no SMC contact	basal
EM_C_729B_Statistics	Ws4	st0-III	Cell Volume	140.439	L1 basal	no SMC contact	basal
EM_C_729B_Statistics	Ws4	st0-III	Cell Volume	134.961	L1 basal	no SMC contact	basal
EM_C_729B_Statistics	Ws4	st0-III	Cell Volume	199.085	L1 dome	SMC contact	apical
EM_C_729B_Statistics	Ws4	st0-III	Cell Volume	174.744	L1 basal	no SMC contact	basal
EM_C_902B_Statistics	Ws4	st0-III	Cell Volume	92.3727	L1 apical	no SMC contact	apical
EM_C_902B_Statistics	Ws4	st0-III	Cell Volume	141.289	L1 basal	no SMC contact	basal
EM_C_902B_Statistics	Ws4	st0-III	Cell Volume	125.338	L1 basal	no SMC contact	basal
EM_C_902B_Statistics	Ws4	st0-III	Cell Volume	108.77	L1 basal	no SMC contact	basal
EM_C_902B_Statistics	Ws4	st0-III	Cell Volume	100.774	L1 basal	no SMC contact	basal
EM_C_902B_Statistics	Ws4	st0-III	Cell Volume	61.2065	L2 basal	no SMC contact	basal
EM_C_902B_Statistics	Ws4	st0-III	Cell Volume	102.994	L1 apical	SMC contact	apical
EM_C_902B_Statistics	Ws4	st0-III	Cell Volume	68.0279	L1 dome	SMC contact	apical
EM_C_902B_Statistics	Ws4	st0-III	Cell Volume	74.1526	L1 apical	no SMC contact	apical
EM_C_902B_Statistics	Ws4	st0-III	Cell Volume	90.2097	L1 dome	SMC contact	apical
EM_C_902B_Statistics	Ws4	st0-III	Cell Volume	81.9543	L1 basal	no SMC contact	basal
EM_C_902B_Statistics	Ws4	st0-III	Cell Volume	102.127	L1 apical	SMC contact	apical
EM_C_902B_Statistics	Ws4	st0-III	Cell Volume	87.763	L1 apical	SMC contact	apical
EM_C_902B_Statistics	Ws4	st0-III	Cell Volume	103.893	L2 apical	no SMC contact	apical
EM_C_902B_Statistics	Ws4	st0-III	Cell Volume	100.102	L2 basal	no SMC contact	basal
EM_C_902B_Statistics	Ws4	st0-III	Cell Volume	82.2297	L2 basal	no SMC contact	basal
EM_C_902B_Statistics	Ws4	st0-III	Cell Volume	64.7063	L2 basal	no SMC contact	basal
EM_C_902B_Statistics	Ws4	st0-III	Cell Volume	117.73	L1 basal	no SMC contact	basal
EM_C_902B_Statistics	Ws4	st0-III	Cell Volume	128.205	L2 basal	no SMC contact	basal
EM_C_902B_Statistics	Ws4	st0-III	Cell Volume	64.1392	L2 basal	no SMC contact	basal
EM_C_902B_Statistics	Ws4	st0-III	Cell Volume	108.179	L1 basal	no SMC contact	basal
EM_C_902B_Statistics	Ws4	st0-III	Cell Volume	63.888	L1 basal	no SMC contact	basal
EM_C_902B_Statistics	Ws4	st0-III	Cell Volume	100.466	L1 basal	no SMC contact	basal
EM_C_902B_Statistics	Ws4	st0-III	Cell Volume	76.664	L1 basal	no SMC contact	basal
EM_C_902B_Statistics	Ws4	st0-III	Cell Volume	89.521	L2 basal	no SMC contact	basal
EM_C_902B_Statistics	Ws4	st0-III	Cell Volume	83.8905	L2 basal	no SMC contact	basal
EM_C_902B_Statistics	Ws4	st0-III	Cell Volume	89.9099	L2 basal	no SMC contact	basal
EM_C_902B_Statistics	Ws4	st0-III	Cell Volume	89.3023	L2 basal	no SMC contact	basal
EM_C_902B_Statistics	Ws4	st0-III	Cell Volume	81.3386	L2 basal	no SMC contact	basal
EM_C_902B_Statistics	Ws4	st0-III	Cell Volume	62.843	L2 basal	no SMC contact	basal
EM_C_902B_Statistics	Ws4	st0-III	Cell Volume	94.2037	L2 basal	no SMC contact	basal
EM_C_902B_Statistics	Ws4	st0-III	Cell Volume	32.2357	L1 basal	no SMC contact	basal
EM_C_902B_Statistics	Ws4	st0-III	Cell Volume	39.1138	L1 basal	no SMC contact	basal
EM_C_902B_Statistics	Ws4	st0-III	Cell Volume	64.5767	L2 basal	no SMC contact	basal
EM_C_902B_Statistics	Ws4	st0-III	Cell Volume	111.849	L2 basal	no SMC contact	basal
EM_C_902B_Statistics	Ws4	st0-III	Cell Volume	115.429	L2 basal	no SMC contact	basal
EM_C_902B_Statistics	Ws4	st0-III	Cell Volume	53.8098	L2 apical	SMC contact	apical
EM_C_902B_Statistics	Ws4	st0-III	Cell Volume	48.633	L1 basal	no SMC contact	basal
EM_C_902B_Statistics	Ws4	st0-III	Cell Volume	88.2977	L1 basal	no SMC contact	basal
EM_C_902B_Statistics	Ws4	st0-III	Cell Volume	96.0832	L1 basal	no SMC contact	basal
EM_C_902B_Statistics	Ws4	st0-III	Cell Volume	78.5679	L1 basal	no SMC contact	basal
EM_C_902B_Statistics	Ws4	st0-III	Cell Volume	56.1836	L1 basal	no SMC contact	basal
EM_C_902B_Statistics	Ws4	st0-III	Cell Volume	74.3956	L1 basal	no SMC contact	basal
EM_C_902B_Statistics	Ws4	st0-III	Cell Volume	104.104	L2 basal	no SMC contact	basal
EM_C_902B_Statistics	Ws4	st0-III	Cell Volume	78.9729	L1 basal	no SMC contact	basal
EM_C_902B_Statistics	Ws4	st0-III	Cell Volume	72.8239	L1 basal	no SMC contact	basal
EM_C_902B_Statistics	Ws4	st0-III	Cell Volume	37.8338	L2 basal	no SMC contact	basal
EM_C_902B_Statistics	Ws4	st0-III	Cell Volume	45.1008	L2 basal	no SMC contact	basal
EM_C_902B_Statistics	Ws4	st0-III	Cell Volume	158.067	L2 basal	no SMC contact	basal
EM_C_902B_Statistics	Ws4	st0-III	Cell Volume	90.7038	L2 basal	no SMC contact	basal
EM_C_902B_Statistics	Ws4	st0-III	Cell Volume	94.5925	L1 basal	no SMC contact	basal
EM_C_902B_Statistics	Ws4	st0-III	Cell Volume	81.6626	L1 basal	no SMC contact	basal
EM_C_902B_Statistics	Ws4	st0-III	Cell Volume	82.327	L1 apical	no SMC contact	apical
EM_C_902B_Statistics	Ws4	st0-III	Cell Volume	58.3142	L1 apical	no SMC contact	apical
EM_C_902B_Statistics	Ws4	st0-III	Cell Volume	156.293	L2 apical	SMC contact	apical
EM_C_902B_Statistics	Ws4	st0-III	Cell Volume	106.08	CC	SMC contact	apical
EM_C_902B_Statistics	Ws4	st0-III	Cell Volume	103.909	L1 dome	SMC contact	apical
EM_C_902B_Statistics	Ws4	st0-III	Cell Volume	159.007	L1 basal	no SMC contact	basal
EM_C_902B_Statistics	Ws4	st0-III	Cell Volume	100.693	L1 apical	no SMC contact	apical
EM_C_902B_Statistics	Ws4	st0-III	Cell Volume	141.176	L1 apical	no SMC contact	apical
EM_C_902B_Statistics	Ws4	st0-III	Cell Volume	141.662	L1 apical	no SMC contact	apical
EM_C_902B_Statistics	Ws4	st0-III	Cell Volume	72.589	L2 apical	SMC contact	apical
EM_C_902B_Statistics	Ws4	st0-III	Cell Volume	122.218	L1 basal	no SMC contact	basal
EM_C_902B_Statistics	Ws4	st0-III	Cell Volume	120.736	L1 apical	SMC contact	apical
EM_C_902B_Statistics	Ws4	st0-III	Cell Volume	86.2156	L1 basal	no SMC contact	basal
EM_C_902B_Statistics	Ws4	st0-III	Cell Volume	151.797	L1 basal	no SMC contact	basal
EM_C_902B_Statistics	Ws4	st0-III	Cell Volume	96.9501	L1 basal	no SMC contact	basal
EM_C_902B_Statistics	Ws4	st0-III	Cell Volume	78.8838	L2 apical	SMC contact	apical
EM_C_902B_Statistics	Ws4	st0-III	Cell Volume	133.561	L2 apical	SMC contact	apical
EM_C_902B_Statistics	Ws4	st0-III	Cell Volume	124.754	L2 basal	no SMC contact	basal
EM_C_902B_Statistics	Ws4	st0-III	Cell Volume	131.511	L2 basal	no SMC contact	basal
EM_C_902B_Statistics	Ws4	st0-III	Cell Volume	131.819	L2 basal	no SMC contact	basal
EM_C_902B_Statistics	Ws4	st0-III	Cell Volume	62.2921	L2 basal	no SMC contact	basal
EM_C_902B_Statistics	Ws4	st0-III	Cell Volume	114.514	L2 basal	no SMC contact	basal
EM_C_902B_Statistics	Ws4	st0-III	Cell Volume	140.034	L2 basal	no SMC contact	basal
EM_C_902B_Statistics	Ws4	st0-III	Cell Volume	174.991	L2 basal	no SMC contact	basal
EM_C_902B_Statistics	Ws4	st0-III	Cell Volume	135.894	L2 basal	no SMC contact	basal
EM_C_902B_Statistics	Ws4	st0-III	Cell Volume	102.41	L1 basal	no SMC contact	basal
EM_C_902B_Statistics	Ws4	st0-III	Cell Volume	77.8792	L1 basal	no SMC contact	basal
EM_C_902B_Statistics	Ws4	st0-III	Cell Volume	163.755	L1 basal	no SMC contact	basal
EM_C_902B_Statistics	Ws4	st0-III	Cell Volume	70.0857	L1 apical	no SMC contact	apical
EM_C_902B_Statistics	Ws4	st0-III	Cell Volume	63.6531	L2 basal	no SMC contact	basal
EM_C_902B_Statistics	Ws4	st0-III	Cell Volume	130.604	L2 basal	no SMC contact	basal
EM_C_902B_Statistics	Ws4	st0-III	Cell Volume	110.083	L2 apical	no SMC contact	apical
EM_C_902B_Statistics	Ws4	st0-III	Cell Volume	187.719	SMC	no SMC contact	apical
EM_C_902B_Statistics	Ws4	st0-III	Cell Volume	120.647	L1 basal	no SMC contact	basal
EM_C_904_Statistics	Ws4	st0-III	Cell Volume	68.6396	L1 apical	SMC contact	apical
EM_C_904_Statistics	Ws4	st0-III	Cell Volume	64.257	L1 apical	no SMC contact	apical
EM_C_904_Statistics	Ws4	st0-III	Cell Volume	90.4376	L1 apical	SMC contact	apical
EM_C_904_Statistics	Ws4	st0-III	Cell Volume	86.1101	L1 apical	no SMC contact	apical
EM_C_904_Statistics	Ws4	st0-III	Cell Volume	76.9892	L1 apical	no SMC contact	apical
EM_C_904_Statistics	Ws4	st0-III	Cell Volume	64.1067	L2 apical	SMC contact	apical
EM_C_904_Statistics	Ws4	st0-III	Cell Volume	134.96	L1 apical	no SMC contact	apical
EM_C_904_Statistics	Ws4	st0-III	Cell Volume	98.2813	L1 basal	no SMC contact	basal
EM_C_904_Statistics	Ws4	st0-III	Cell Volume	87.202	L2 apical	SMC contact	apical
EM_C_904_Statistics	Ws4	st0-III	Cell Volume	144.026	L1 basal	no SMC contact	basal
EM_C_904_Statistics	Ws4	st0-III	Cell Volume	87.4524	L1 basal	no SMC contact	basal
EM_C_904_Statistics	Ws4	st0-III	Cell Volume	108.414	L1 basal	no SMC contact	basal
EM_C_904_Statistics	Ws4	st0-III	Cell Volume	102.694	L1 basal	no SMC contact	basal
EM_C_904_Statistics	Ws4	st0-III	Cell Volume	110.402	L1 basal	no SMC contact	basal
EM_C_904_Statistics	Ws4	st0-III	Cell Volume	116.718	L2 basal	no SMC contact	basal
EM_C_904_Statistics	Ws4	st0-III	Cell Volume	67.5227	L2 basal	no SMC contact	basal
EM_C_904_Statistics	Ws4	st0-III	Cell Volume	78.036	L1 basal	no SMC contact	basal
EM_C_904_Statistics	Ws4	st0-III	Cell Volume	67.1971	L1 basal	no SMC contact	basal
EM_C_904_Statistics	Ws4	st0-III	Cell Volume	86.626	L1 basal	no SMC contact	basal
EM_C_904_Statistics	Ws4	st0-III	Cell Volume	52.6317	L1 basal	no SMC contact	basal
EM_C_904_Statistics	Ws4	st0-III	Cell Volume	35.4768	L2 basal	no SMC contact	basal
EM_C_904_Statistics	Ws4	st0-III	Cell Volume	132.842	L2 basal	no SMC contact	basal
EM_C_904_Statistics	Ws4	st0-III	Cell Volume	106.736	L2 basal	no SMC contact	basal
EM_C_904_Statistics	Ws4	st0-III	Cell Volume	120.019	L2 basal	no SMC contact	basal
EM_C_904_Statistics	Ws4	st0-III	Cell Volume	88.6595	L2 basal	no SMC contact	basal
EM_C_904_Statistics	Ws4	st0-III	Cell Volume	83.175	L2 basal	no SMC contact	basal
EM_C_904_Statistics	Ws4	st0-III	Cell Volume	53.8138	L2 basal	no SMC contact	basal
EM_C_904_Statistics	Ws4	st0-III	Cell Volume	64.4874	L1 apical	no SMC contact	apical
EM_C_904_Statistics	Ws4	st0-III	Cell Volume	63.3554	L1 apical	no SMC contact	apical
EM_C_904_Statistics	Ws4	st0-III	Cell Volume	73.8587	L1 apical	no SMC contact	apical
EM_C_904_Statistics	Ws4	st0-III	Cell Volume	74.3896	L1 apical	SMC contact	apical
EM_C_904_Statistics	Ws4	st0-III	Cell Volume	88.6345	CC	SMC contact	apical
EM_C_904_Statistics	Ws4	st0-III	Cell Volume	91.3342	L1 apical	no SMC contact	apical
EM_C_904_Statistics	Ws4	st0-III	Cell Volume	102.173	CC	SMC contact	apical
EM_C_904_Statistics	Ws4	st0-III	Cell Volume	55.9976	L1 apical	no SMC contact	apical
EM_C_904_Statistics	Ws4	st0-III	Cell Volume	82.1482	L1 basal	no SMC contact	basal
EM_C_904_Statistics	Ws4	st0-III	Cell Volume	80.876	L1 basal	no SMC contact	basal
EM_C_904_Statistics	Ws4	st0-III	Cell Volume	100.485	L1 basal	no SMC contact	basal
EM_C_904_Statistics	Ws4	st0-III	Cell Volume	86.055	L2 basal	no SMC contact	basal
EM_C_904_Statistics	Ws4	st0-III	Cell Volume	110.868	L2 basal	no SMC contact	basal
EM_C_904_Statistics	Ws4	st0-III	Cell Volume	94.3144	L2 basal	no SMC contact	basal
EM_C_904_Statistics	Ws4	st0-III	Cell Volume	76.303	L1 basal	no SMC contact	basal
EM_C_904_Statistics	Ws4	st0-III	Cell Volume	125.914	L1 basal	no SMC contact	basal
EM_C_904_Statistics	Ws4	st0-III	Cell Volume	121.076	L2 basal	no SMC contact	basal
EM_C_904_Statistics	Ws4	st0-III	Cell Volume	132.06	L2 basal	no SMC contact	basal
EM_C_904_Statistics	Ws4	st0-III	Cell Volume	50.8687	L2 basal	no SMC contact	basal
EM_C_904_Statistics	Ws4	st0-III	Cell Volume	81.5221	L1 basal	no SMC contact	basal
EM_C_904_Statistics	Ws4	st0-III	Cell Volume	91.825	L1 apical	no SMC contact	apical
EM_C_904_Statistics	Ws4	st0-III	Cell Volume	170.948	L1 basal	no SMC contact	basal
EM_C_904_Statistics	Ws4	st0-III	Cell Volume	145.684	L1 basal	no SMC contact	basal
EM_C_904_Statistics	Ws4	st0-III	Cell Volume	109.451	L1 basal	no SMC contact	basal
EM_C_904_Statistics	Ws4	st0-III	Cell Volume	109.711	L1 basal	no SMC contact	basal
EM_C_904_Statistics	Ws4	st0-III	Cell Volume	102.839	L2 apical	SMC contact	apical
EM_C_904_Statistics	Ws4	st0-III	Cell Volume	156.267	SMC	no SMC contact	apical
EM_C_904_Statistics	Ws4	st0-III	Cell Volume	129.055	L1 apical	SMC contact	apical
EM_C_904_Statistics	Ws4	st0-III	Cell Volume	130.883	L1 apical	no SMC contact	apical
EM_C_904_Statistics	Ws4	st0-III	Cell Volume	108.449	L1 apical	SMC contact	apical
EM_C_904_Statistics	Ws4	st0-III	Cell Volume	93.1073	L1 dome	SMC contact	apical
EM_C_904_Statistics	Ws4	st0-III	Cell Volume	89.8766	L2 apical	SMC contact	apical
EM_C_904_Statistics	Ws4	st0-III	Cell Volume	129.621	L2 basal	no SMC contact	basal
EM_C_904_Statistics	Ws4	st0-III	Cell Volume	143.791	L2 basal	no SMC contact	basal
EM_C_904_Statistics	Ws4	st0-III	Cell Volume	141.697	L1 dome	SMC contact	apical
EM_C_904_Statistics	Ws4	st0-III	Cell Volume	168.694	L1 basal	no SMC contact	basal
EM_C_904_Statistics	Ws4	st0-III	Cell Volume	98.121	L2 basal	no SMC contact	basal
EM_C_904_Statistics	Ws4	st0-III	Cell Volume	115.271	L2 basal	no SMC contact	basal
EM_C_904_Statistics	Ws4	st0-III	Cell Volume	158.256	L2 basal	no SMC contact	basal
EM_C_904_Statistics	Ws4	st0-III	Cell Volume	125.549	L2 basal	no SMC contact	basal
EM_C_904_Statistics	Ws4	st0-III	Cell Volume	148.414	L1 basal	no SMC contact	basal
EM_C_904_Statistics	Ws4	st0-III	Cell Volume	44.5376	L2 apical	SMC contact	apical
EM_C_904_Statistics	Ws4	st0-III	Cell Volume	59.3234	L2 basal	no SMC contact	basal
EM_C_905A_Statistics	Ws4	st0-III	Cell Volume	147.289	L1 dome	SMC contact	apical
EM_C_905A_Statistics	Ws4	st0-III	Cell Volume	132.758	L1 apical	no SMC contact	apical
EM_C_905A_Statistics	Ws4	st0-III	Cell Volume	161.634	L1 apical	SMC contact	apical
EM_C_905A_Statistics	Ws4	st0-III	Cell Volume	141.96	L1 apical	SMC contact	apical
EM_C_905A_Statistics	Ws4	st0-III	Cell Volume	140.861	L1 apical	no SMC contact	apical
EM_C_905A_Statistics	Ws4	st0-III	Cell Volume	149.9	L1 apical	no SMC contact	apical
EM_C_905A_Statistics	Ws4	st0-III	Cell Volume	130.397	L2 apical	SMC contact	apical
EM_C_905A_Statistics	Ws4	st0-III	Cell Volume	107.582	SMC	no SMC contact	apical
EM_C_905A_Statistics	Ws4	st0-III	Cell Volume	100.632	L1 apical	no SMC contact	apical
EM_C_905A_Statistics	Ws4	st0-III	Cell Volume	112.055	L1 basal	no SMC contact	basal
EM_C_905A_Statistics	Ws4	st0-III	Cell Volume	87.3467	L1 basal	no SMC contact	basal
EM_C_905A_Statistics	Ws4	st0-III	Cell Volume	115.109	L1 basal	no SMC contact	basal
EM_C_905A_Statistics	Ws4	st0-III	Cell Volume	99.3851	L1 basal	no SMC contact	basal
EM_C_905A_Statistics	Ws4	st0-III	Cell Volume	89.918	L2 basal	no SMC contact	basal
EM_C_905A_Statistics	Ws4	st0-III	Cell Volume	152.3	L1 basal	no SMC contact	basal
EM_C_905A_Statistics	Ws4	st0-III	Cell Volume	136.131	L2 basal	no SMC contact	basal
EM_C_905A_Statistics	Ws4	st0-III	Cell Volume	118.117	L2 basal	no SMC contact	basal
EM_C_905A_Statistics	Ws4	st0-III	Cell Volume	139.069	L1 basal	no SMC contact	basal
EM_C_905A_Statistics	Ws4	st0-III	Cell Volume	67.493	L1 basal	no SMC contact	basal
EM_C_905A_Statistics	Ws4	st0-III	Cell Volume	87.409	L1 basal	no SMC contact	basal
EM_C_905A_Statistics	Ws4	st0-III	Cell Volume	77.6302	L1 basal	no SMC contact	basal
EM_C_905A_Statistics	Ws4	st0-III	Cell Volume	100.725	L1 basal	no SMC contact	basal
EM_C_905A_Statistics	Ws4	st0-III	Cell Volume	90.3855	L1 basal	no SMC contact	basal
EM_C_905A_Statistics	Ws4	st0-III	Cell Volume	107.419	L1 basal	no SMC contact	basal
EM_C_905A_Statistics	Ws4	st0-III	Cell Volume	132.547	L2 basal	no SMC contact	basal
EM_C_905A_Statistics	Ws4	st0-III	Cell Volume	103.445	L2 basal	no SMC contact	basal
EM_C_905A_Statistics	Ws4	st0-III	Cell Volume	110.005	L2 basal	no SMC contact	basal
EM_C_905A_Statistics	Ws4	st0-III	Cell Volume	150.85	L1 basal	no SMC contact	basal
EM_C_905A_Statistics	Ws4	st0-III	Cell Volume	125.355	L1 basal	no SMC contact	basal
EM_C_905A_Statistics	Ws4	st0-III	Cell Volume	161.829	L2 basal	no SMC contact	basal
EM_C_905A_Statistics	Ws4	st0-III	Cell Volume	70.4072	L2 basal	no SMC contact	basal
EM_C_905A_Statistics	Ws4	st0-III	Cell Volume	155.712	L2 basal	no SMC contact	basal
EM_C_905A_Statistics	Ws4	st0-III	Cell Volume	152.362	L2 basal	no SMC contact	basal
EM_C_905A_Statistics	Ws4	st0-III	Cell Volume	57.5584	L2 basal	no SMC contact	basal
EM_C_905A_Statistics	Ws4	st0-III	Cell Volume	141.913	L2 basal	no SMC contact	basal
EM_C_905A_Statistics	Ws4	st0-III	Cell Volume	226.985	L2 basal	no SMC contact	basal
EM_C_905A_Statistics	Ws4	st0-III	Cell Volume	91.9361	L1 dome	SMC contact	apical
EM_C_905A_Statistics	Ws4	st0-III	Cell Volume	108.33	L1 apical	SMC contact	apical
EM_C_905A_Statistics	Ws4	st0-III	Cell Volume	50.2497	L1 apical	no SMC contact	apical
EM_C_905A_Statistics	Ws4	st0-III	Cell Volume	74.4122	L1 apical	no SMC contact	apical
EM_C_905A_Statistics	Ws4	st0-III	Cell Volume	123.041	L2 apical	SMC contact	apical
EM_C_905A_Statistics	Ws4	st0-III	Cell Volume	174.553	L1 apical	no SMC contact	apical
EM_C_905A_Statistics	Ws4	st0-III	Cell Volume	97.7021	L2 apical	SMC contact	apical
EM_C_905A_Statistics	Ws4	st0-III	Cell Volume	98.5592	L2 basal	no SMC contact	basal
EM_C_905A_Statistics	Ws4	st0-III	Cell Volume	113.629	L1 apical	no SMC contact	apical
EM_C_905A_Statistics	Ws4	st0-III	Cell Volume	81.2613	L1 basal	no SMC contact	basal
EM_C_905A_Statistics	Ws4	st0-III	Cell Volume	123.018	L2 basal	no SMC contact	basal
EM_C_905A_Statistics	Ws4	st0-III	Cell Volume	73.1889	L1 basal	no SMC contact	basal
EM_C_905A_Statistics	Ws4	st0-III	Cell Volume	124.483	L1 basal	no SMC contact	basal
EM_C_905A_Statistics	Ws4	st0-III	Cell Volume	83.7313	L2 apical	SMC contact	apical
EM_C_905A_Statistics	Ws4	st0-III	Cell Volume	133.467	L2 basal	no SMC contact	basal
EM_C_905A_Statistics	Ws4	st0-III	Cell Volume	80.5522	L1 basal	no SMC contact	basal
EM_C_905A_Statistics	Ws4	st0-III	Cell Volume	85.539	L1 basal	no SMC contact	basal
EM_C_905A_Statistics	Ws4	st0-III	Cell Volume	119.317	L1 basal	no SMC contact	basal
EM_C_905A_Statistics	Ws4	st0-III	Cell Volume	57.7143	L2 basal	no SMC contact	basal
EM_C_905A_Statistics	Ws4	st0-III	Cell Volume	103.787	L1 basal	no SMC contact	basal
EM_C_905A_Statistics	Ws4	st0-III	Cell Volume	41.8578	L2 basal	no SMC contact	basal
EM_C_905A_Statistics	Ws4	st0-III	Cell Volume	158.541	L2 basal	no SMC contact	basal
EM_C_905A_Statistics	Ws4	st0-III	Cell Volume	77.3186	L1 basal	no SMC contact	basal
EM_C_905A_Statistics	Ws4	st0-III	Cell Volume	90.4011	L1 basal	no SMC contact	basal
EM_C_905A_Statistics	Ws4	st0-III	Cell Volume	101.512	L1 basal	no SMC contact	basal
EM_C_905A_Statistics	Ws4	st0-III	Cell Volume	57.4493	L2 basal	no SMC contact	basal
EM_C_905A_Statistics	Ws4	st0-III	Cell Volume	89.7777	L2 basal	no SMC contact	basal
EM_C_905A_Statistics	Ws4	st0-III	Cell Volume	131.877	L1 basal	no SMC contact	basal
EM_C_905A_Statistics	Ws4	st0-III	Cell Volume	51.9249	L2 basal	no SMC contact	basal
EM_C_905A_Statistics	Ws4	st0-III	Cell Volume	99.0656	L2 basal	no SMC contact	basal
EM_C_905A_Statistics	Ws4	st0-III	Cell Volume	160.699	L2 basal	no SMC contact	basal
EM_C_905A_Statistics	Ws4	st0-III	Cell Volume	111.229	L1 basal	no SMC contact	basal
EM_C_905A_Statistics	Ws4	st0-III	Cell Volume	86.435	L1 basal	no SMC contact	basal
EM_C_905A_Statistics	Ws4	st0-III	Cell Volume	91.7725	L1 basal	no SMC contact	basal
EM_C_905A_Statistics	Ws4	st0-III	Cell Volume	126.828	L2 basal	no SMC contact	basal
EM_C_905A_Statistics	Ws4	st0-III	Cell Volume	158.564	CC	SMC contact	apical
EM_C_905B_Statistics	Ws4	st0-III	Cell Volume	160.949	L1 apical	no SMC contact	apical
EM_C_905B_Statistics	Ws4	st0-III	Cell Volume	143.027	L1 dome	SMC contact	apical
EM_C_905B_Statistics	Ws4	st0-III	Cell Volume	136.63	L1 dome	SMC contact	apical
EM_C_905B_Statistics	Ws4	st0-III	Cell Volume	85.0247	L1 apical	no SMC contact	apical
EM_C_905B_Statistics	Ws4	st0-III	Cell Volume	128.776	L1 apical	no SMC contact	apical
EM_C_905B_Statistics	Ws4	st0-III	Cell Volume	151.606	L1 basal	no SMC contact	basal
EM_C_905B_Statistics	Ws4	st0-III	Cell Volume	85.3987	L1 basal	no SMC contact	basal
EM_C_905B_Statistics	Ws4	st0-III	Cell Volume	72.3552	L2 apical	SMC contact	apical
EM_C_905B_Statistics	Ws4	st0-III	Cell Volume	89.4193	CC	SMC contact	apical
EM_C_905B_Statistics	Ws4	st0-III	Cell Volume	113.239	L1 basal	no SMC contact	basal
EM_C_905B_Statistics	Ws4	st0-III	Cell Volume	115.031	L1 apical	no SMC contact	apical
EM_C_905B_Statistics	Ws4	st0-III	Cell Volume	81.0976	L1 apical	no SMC contact	apical
EM_C_905B_Statistics	Ws4	st0-III	Cell Volume	148.715	L1 basal	no SMC contact	basal
EM_C_905B_Statistics	Ws4	st0-III	Cell Volume	82.6716	L1 basal	no SMC contact	basal
EM_C_905B_Statistics	Ws4	st0-III	Cell Volume	159.32	L2 basal	no SMC contact	basal
EM_C_905B_Statistics	Ws4	st0-III	Cell Volume	123.072	L1 basal	no SMC contact	basal
EM_C_905B_Statistics	Ws4	st0-III	Cell Volume	160.691	L1 basal	no SMC contact	basal
EM_C_905B_Statistics	Ws4	st0-III	Cell Volume	171.6	L2 basal	no SMC contact	basal
EM_C_905B_Statistics	Ws4	st0-III	Cell Volume	69.7059	L2 basal	no SMC contact	basal
EM_C_905B_Statistics	Ws4	st0-III	Cell Volume	98.4423	L2 basal	no SMC contact	basal
EM_C_905B_Statistics	Ws4	st0-III	Cell Volume	171.21	L2 apical	SMC contact	apical
EM_C_905B_Statistics	Ws4	st0-III	Cell Volume	131.503	L1 basal	no SMC contact	basal
EM_C_905B_Statistics	Ws4	st0-III	Cell Volume	116.145	L1 basal	no SMC contact	basal
EM_C_905B_Statistics	Ws4	st0-III	Cell Volume	77.6302	L1 basal	no SMC contact	basal
EM_C_905B_Statistics	Ws4	st0-III	Cell Volume	104.115	L2 basal	no SMC contact	basal
EM_C_905B_Statistics	Ws4	st0-III	Cell Volume	64.7659	L1 basal	no SMC contact	basal
EM_C_905B_Statistics	Ws4	st0-III	Cell Volume	90.9777	L1 basal	no SMC contact	basal
EM_C_905B_Statistics	Ws4	st0-III	Cell Volume	78.5731	L1 basal	no SMC contact	basal
EM_C_905B_Statistics	Ws4	st0-III	Cell Volume	48.0835	L1 basal	no SMC contact	basal
EM_C_905B_Statistics	Ws4	st0-III	Cell Volume	149.292	L2 basal	no SMC contact	basal
EM_C_905B_Statistics	Ws4	st0-III	Cell Volume	158.58	L1 apical	SMC contact	apical
EM_C_905B_Statistics	Ws4	st0-III	Cell Volume	71.0539	L1 apical	SMC contact	apical
EM_C_905B_Statistics	Ws4	st0-III	Cell Volume	101.255	L1 apical	no SMC contact	apical
EM_C_905B_Statistics	Ws4	st0-III	Cell Volume	167.307	L1 apical	no SMC contact	apical
EM_C_905B_Statistics	Ws4	st0-III	Cell Volume	110.457	SMC	no SMC contact	apical
EM_C_905B_Statistics	Ws4	st0-III	Cell Volume	105.486	L2 apical	SMC contact	apical
EM_C_905B_Statistics	Ws4	st0-III	Cell Volume	68.0307	L1 apical	no SMC contact	apical
EM_C_905B_Statistics	Ws4	st0-III	Cell Volume	102.143	L1 apical	no SMC contact	apical
EM_C_905B_Statistics	Ws4	st0-III	Cell Volume	87.5025	L1 basal	no SMC contact	basal
EM_C_905B_Statistics	Ws4	st0-III	Cell Volume	58.2363	L1 apical	no SMC contact	apical
EM_C_905B_Statistics	Ws4	st0-III	Cell Volume	67.2982	L1 basal	no SMC contact	basal
EM_C_905B_Statistics	Ws4	st0-III	Cell Volume	121.202	L2 basal	no SMC contact	basal
EM_C_905B_Statistics	Ws4	st0-III	Cell Volume	90.0583	L1 basal	no SMC contact	basal
EM_C_905B_Statistics	Ws4	st0-III	Cell Volume	81.4249	L1 basal	no SMC contact	basal
EM_C_905B_Statistics	Ws4	st0-III	Cell Volume	118.537	L1 basal	no SMC contact	basal
EM_C_905B_Statistics	Ws4	st0-III	Cell Volume	71.6851	L1 basal	no SMC contact	basal
EM_C_905B_Statistics	Ws4	st0-III	Cell Volume	93.6737	L2 basal	no SMC contact	basal
EM_C_905B_Statistics	Ws4	st0-III	Cell Volume	53.6313	L2 basal	no SMC contact	basal
EM_C_905B_Statistics	Ws4	st0-III	Cell Volume	44.8343	L2 basal	no SMC contact	basal
EM_C_905B_Statistics	Ws4	st0-III	Cell Volume	58.4311	L2 basal	no SMC contact	basal
EM_C_905B_Statistics	Ws4	st0-III	Cell Volume	134.324	L2 basal	no SMC contact	basal
EM_C_905B_Statistics	Ws4	st0-III	Cell Volume	127.467	L2 basal	no SMC contact	basal
EM_C_905B_Statistics	Ws4	st0-III	Cell Volume	131.464	L1 basal	no SMC contact	basal
EM_C_905B_Statistics	Ws4	st0-III	Cell Volume	88.5388	L2 basal	no SMC contact	basal
EM_C_905B_Statistics	Ws4	st0-III	Cell Volume	156.827	L2 basal	no SMC contact	basal
EM_C_905B_Statistics	Ws4	st0-III	Cell Volume	101.512	L1 basal	no SMC contact	basal
EM_C_905B_Statistics	Ws4	st0-III	Cell Volume	100.546	L1 basal	no SMC contact	basal
EM_C_905B_Statistics	Ws4	st0-III	Cell Volume	80.0535	L2 basal	no SMC contact	basal
EM_C_905B_Statistics	Ws4	st0-III	Cell Volume	96.6502	L2 basal	no SMC contact	basal
EM_C_905B_Statistics	Ws4	st0-III	Cell Volume	146.853	L2 basal	no SMC contact	basal
EM_C_905B_Statistics	Ws4	st0-III	Cell Volume	202.152	L2 basal	no SMC contact	basal
EM_C_905B_Statistics	Ws4	st0-III	Cell Volume	122.613	L2 basal	no SMC contact	basal
EM_C_905B_Statistics	Ws4	st0-III	Cell Volume	78.0432	L2 basal	no SMC contact	basal
EM_C_905B_Statistics	Ws4	st0-III	Cell Volume	65.9347	L2 basal	no SMC contact	basal
EM_C_905B_Statistics	Ws4	st0-III	Cell Volume	125.083	L2 apical	no SMC contact	apical
EM_C_905B_Statistics	Ws4	st0-III	Cell Volume	40.5878	L2 apical	SMC contact	apical
EM_C_723_Statistics	Ws4	st1-I	Cell Volume	114.775	L1 apical	no SMC contact	apical
EM_C_723_Statistics	Ws4	st1-I	Cell Volume	173.693	L1 apical	no SMC contact	apical
EM_C_723_Statistics	Ws4	st1-I	Cell Volume	145.393	L1 apical	no SMC contact	apical
EM_C_723_Statistics	Ws4	st1-I	Cell Volume	175.978	L1 basal	no SMC contact	basal
EM_C_723_Statistics	Ws4	st1-I	Cell Volume	142.119	L1 basal	no SMC contact	basal
EM_C_723_Statistics	Ws4	st1-I	Cell Volume	106.695	L1 basal	no SMC contact	basal
EM_C_723_Statistics	Ws4	st1-I	Cell Volume	162.805	L1 basal	no SMC contact	basal
EM_C_723_Statistics	Ws4	st1-I	Cell Volume	172.001	L1 basal	no SMC contact	basal
EM_C_723_Statistics	Ws4	st1-I	Cell Volume	133.988	L1 basal	no SMC contact	basal
EM_C_723_Statistics	Ws4	st1-I	Cell Volume	155.673	L1 basal	no SMC contact	basal
EM_C_723_Statistics	Ws4	st1-I	Cell Volume	271.285	L2 basal	no SMC contact	basal
EM_C_723_Statistics	Ws4	st1-I	Cell Volume	223.483	L1 basal	no SMC contact	basal
EM_C_723_Statistics	Ws4	st1-I	Cell Volume	186.427	L1 basal	no SMC contact	basal
EM_C_723_Statistics	Ws4	st1-I	Cell Volume	202.248	L1 basal	no SMC contact	basal
EM_C_723_Statistics	Ws4	st1-I	Cell Volume	219.312	L1 basal	no SMC contact	basal
EM_C_723_Statistics	Ws4	st1-I	Cell Volume	244.685	L1 basal	no SMC contact	basal
EM_C_723_Statistics	Ws4	st1-I	Cell Volume	196.207	L1 basal	no SMC contact	basal
EM_C_723_Statistics	Ws4	st1-I	Cell Volume	209.676	L1 basal	no SMC contact	basal
EM_C_723_Statistics	Ws4	st1-I	Cell Volume	285.947	L1 basal	no SMC contact	basal
EM_C_723_Statistics	Ws4	st1-I	Cell Volume	459.869	L2 basal	no SMC contact	basal
EM_C_723_Statistics	Ws4	st1-I	Cell Volume	364.283	L1 basal	no SMC contact	basal
EM_C_723_Statistics	Ws4	st1-I	Cell Volume	107.279	L1 basal	no SMC contact	basal
EM_C_723_Statistics	Ws4	st1-I	Cell Volume	147.449	L1 apical	SMC contact	apical
EM_C_723_Statistics	Ws4	st1-I	Cell Volume	99.7236	L1 apical	SMC contact	apical
EM_C_723_Statistics	Ws4	st1-I	Cell Volume	90.6117	L1 apical	no SMC contact	apical
EM_C_723_Statistics	Ws4	st1-I	Cell Volume	299.213	L1 dome	SMC contact	apical
EM_C_723_Statistics	Ws4	st1-I	Cell Volume	155.013	L1 dome	SMC contact	apical
EM_C_723_Statistics	Ws4	st1-I	Cell Volume	216.69	L1 apical	no SMC contact	apical
EM_C_723_Statistics	Ws4	st1-I	Cell Volume	234.16	L1 basal	no SMC contact	basal
EM_C_723_Statistics	Ws4	st1-I	Cell Volume	171.274	L2 apical	SMC contact	apical
EM_C_723_Statistics	Ws4	st1-I	Cell Volume	207.468	L2 apical	no SMC contact	apical
EM_C_723_Statistics	Ws4	st1-I	Cell Volume	193.939	L2 apical	SMC contact	apical
EM_C_723_Statistics	Ws4	st1-I	Cell Volume	169.438	L1 apical	no SMC contact	apical
EM_C_723_Statistics	Ws4	st1-I	Cell Volume	141.941	CC	SMC contact	apical
EM_C_723_Statistics	Ws4	st1-I	Cell Volume	216.757	L1 basal	no SMC contact	basal
EM_C_723_Statistics	Ws4	st1-I	Cell Volume	363.056	L2 basal	no SMC contact	basal
EM_C_723_Statistics	Ws4	st1-I	Cell Volume	244.618	L2 basal	no SMC contact	basal
EM_C_723_Statistics	Ws4	st1-I	Cell Volume	108.167	L2 basal	no SMC contact	basal
EM_C_723_Statistics	Ws4	st1-I	Cell Volume	189.371	L2 basal	no SMC contact	basal
EM_C_723_Statistics	Ws4	st1-I	Cell Volume	156.206	L1 basal	no SMC contact	basal
EM_C_723_Statistics	Ws4	st1-I	Cell Volume	299.991	L2 basal	no SMC contact	basal
EM_C_723_Statistics	Ws4	st1-I	Cell Volume	125.308	L2 basal	no SMC contact	basal
EM_C_723_Statistics	Ws4	st1-I	Cell Volume	219.828	L2 basal	no SMC contact	basal
EM_C_723_Statistics	Ws4	st1-I	Cell Volume	249.262	L2 basal	no SMC contact	basal
EM_C_723_Statistics	Ws4	st1-I	Cell Volume	259.026	L1 basal	no SMC contact	basal
EM_C_723_Statistics	Ws4	st1-I	Cell Volume	275.49	L2 basal	no SMC contact	basal
EM_C_723_Statistics	Ws4	st1-I	Cell Volume	200.344	L2 basal	no SMC contact	basal
EM_C_723_Statistics	Ws4	st1-I	Cell Volume	292.182	L1 basal	no SMC contact	basal
EM_C_723_Statistics	Ws4	st1-I	Cell Volume	178.262	L2 basal	no SMC contact	basal
EM_C_723_Statistics	Ws4	st1-I	Cell Volume	201.469	L2 basal	no SMC contact	basal
EM_C_723_Statistics	Ws4	st1-I	Cell Volume	158.693	L2 basal	no SMC contact	basal
EM_C_723_Statistics	Ws4	st1-I	Cell Volume	262.825	L2 basal	no SMC contact	basal
EM_C_723_Statistics	Ws4	st1-I	Cell Volume	74.2153	L2 basal	no SMC contact	basal
EM_C_723_Statistics	Ws4	st1-I	Cell Volume	66.6347	L2 basal	no SMC contact	basal
EM_C_723_Statistics	Ws4	st1-I	Cell Volume	208.5	L1 basal	no SMC contact	basal
EM_C_723_Statistics	Ws4	st1-I	Cell Volume	198.686	L1 basal	no SMC contact	basal
EM_C_723_Statistics	Ws4	st1-I	Cell Volume	233.585	L2 basal	no SMC contact	basal
EM_C_723_Statistics	Ws4	st1-I	Cell Volume	176.418	L2 basal	no SMC contact	basal
EM_C_723_Statistics	Ws4	st1-I	Cell Volume	69.4943	L2 basal	no SMC contact	basal
EM_C_723_Statistics	Ws4	st1-I	Cell Volume	159.878	L2 basal	no SMC contact	basal
EM_C_723_Statistics	Ws4	st1-I	Cell Volume	421.01	L2 basal	no SMC contact	basal
EM_C_723_Statistics	Ws4	st1-I	Cell Volume	157.813	L2 basal	no SMC contact	basal
EM_C_723_Statistics	Ws4	st1-I	Cell Volume	148.659	L2 basal	no SMC contact	basal
EM_C_723_Statistics	Ws4	st1-I	Cell Volume	131.738	L2 basal	no SMC contact	basal
EM_C_723_Statistics	Ws4	st1-I	Cell Volume	136.645	L1 basal	no SMC contact	basal
EM_C_723_Statistics	Ws4	st1-I	Cell Volume	163.346	L1 apical	SMC contact	apical
EM_C_723_Statistics	Ws4	st1-I	Cell Volume	199.278	L1 apical	SMC contact	apical
EM_C_723_Statistics	Ws4	st1-I	Cell Volume	143.743	L1 apical	SMC contact	apical
EM_C_723_Statistics	Ws4	st1-I	Cell Volume	175.555	L1 apical	no SMC contact	apical
EM_C_723_Statistics	Ws4	st1-I	Cell Volume	149.234	L2 apical	SMC contact	apical
EM_C_723_Statistics	Ws4	st1-I	Cell Volume	77.1087	L2 apical	SMC contact	apical
EM_C_723_Statistics	Ws4	st1-I	Cell Volume	122.888	L1 apical	no SMC contact	apical
EM_C_723_Statistics	Ws4	st1-I	Cell Volume	142.821	L2 apical	SMC contact	apical
EM_C_723_Statistics	Ws4	st1-I	Cell Volume	141.324	L2 basal	no SMC contact	basal
EM_C_723_Statistics	Ws4	st1-I	Cell Volume	139.657	L2 basal	no SMC contact	basal
EM_C_723_Statistics	Ws4	st1-I	Cell Volume	173.38	L1 basal	no SMC contact	basal
EM_C_723_Statistics	Ws4	st1-I	Cell Volume	110.418	L2 basal	no SMC contact	basal
EM_C_723_Statistics	Ws4	st1-I	Cell Volume	137.77	L1 basal	no SMC contact	basal
EM_C_723_Statistics	Ws4	st1-I	Cell Volume	161.409	L1 basal	no SMC contact	basal
EM_C_723_Statistics	Ws4	st1-I	Cell Volume	125.57	L2 basal	no SMC contact	basal
EM_C_723_Statistics	Ws4	st1-I	Cell Volume	124.521	L1 basal	no SMC contact	basal
EM_C_723_Statistics	Ws4	st1-I	Cell Volume	128.904	L1 basal	no SMC contact	basal
EM_C_723_Statistics	Ws4	st1-I	Cell Volume	96.0687	L2 basal	no SMC contact	basal
EM_C_723_Statistics	Ws4	st1-I	Cell Volume	47.7424	L2 basal	no SMC contact	basal
EM_C_723_Statistics	Ws4	st1-I	Cell Volume	50.6275	L2 basal	no SMC contact	basal
EM_C_723_Statistics	Ws4	st1-I	Cell Volume	204.913	L2 basal	no SMC contact	basal
EM_C_723_Statistics	Ws4	st1-I	Cell Volume	222.409	L1 basal	no SMC contact	basal
EM_C_723_Statistics	Ws4	st1-I	Cell Volume	178.99	L1 basal	no SMC contact	basal
EM_C_723_Statistics	Ws4	st1-I	Cell Volume	117.931	L1 basal	no SMC contact	basal
EM_C_723_Statistics	Ws4	st1-I	Cell Volume	173.11	L1 basal	no SMC contact	basal
EM_C_723_Statistics	Ws4	st1-I	Cell Volume	40.2465	L2 basal	no SMC contact	basal
EM_C_723_Statistics	Ws4	st1-I	Cell Volume	61.7868	L2 basal	no SMC contact	basal
EM_C_723_Statistics	Ws4	st1-I	Cell Volume	132.736	L2 basal	no SMC contact	basal
EM_C_723_Statistics	Ws4	st1-I	Cell Volume	187.036	L1 basal	no SMC contact	basal
EM_C_723_Statistics	Ws4	st1-I	Cell Volume	175.936	L2 basal	no SMC contact	basal
EM_C_723_Statistics	Ws4	st1-I	Cell Volume	107.583	L2 basal	no SMC contact	basal
EM_C_723_Statistics	Ws4	st1-I	Cell Volume	181.393	L2 basal	no SMC contact	basal
EM_C_723_Statistics	Ws4	st1-I	Cell Volume	145.334	L1 basal	no SMC contact	basal
EM_C_723_Statistics	Ws4	st1-I	Cell Volume	190.894	L1 basal	no SMC contact	basal
EM_C_723_Statistics	Ws4	st1-I	Cell Volume	159.395	L1 basal	no SMC contact	basal
EM_C_723_Statistics	Ws4	st1-I	Cell Volume	173.584	L2 basal	no SMC contact	basal
EM_C_723_Statistics	Ws4	st1-I	Cell Volume	245.878	L2 basal	no SMC contact	basal
EM_C_723_Statistics	Ws4	st1-I	Cell Volume	211.427	L2 basal	no SMC contact	basal
EM_C_723_Statistics	Ws4	st1-I	Cell Volume	101.889	L1 basal	no SMC contact	basal
EM_C_723_Statistics	Ws4	st1-I	Cell Volume	101.077	L1 basal	no SMC contact	basal
EM_C_723_Statistics	Ws4	st1-I	Cell Volume	179.92	L1 basal	no SMC contact	basal
EM_C_723_Statistics	Ws4	st1-I	Cell Volume	343.106	SMC	no SMC contact	apical
EM_C_723_Statistics	Ws4	st1-I	Cell Volume	193.186	L2 apical	no SMC contact	apical
EM_C_723_Statistics	Ws4	st1-I	Cell Volume	259.517	L1 basal	no SMC contact	basal
EM_C_723_Statistics	Ws4	st1-I	Cell Volume	237.993	L1 basal	no SMC contact	basal
EM_C_723_Statistics	Ws4	st1-I	Cell Volume	226.741	L1 basal	no SMC contact	basal
EM_C_723_Statistics	Ws4	st1-I	Cell Volume	150.952	L1 basal	no SMC contact	basal
EM_C_723_Statistics	Ws4	st1-I	Cell Volume	132.567	L1 basal	no SMC contact	basal
EM_C_723_Statistics	Ws4	st1-I	Cell Volume	176.333	L1 basal	no SMC contact	basal
EM_C_723_Statistics	Ws4	st1-I	Cell Volume	206.114	L1 basal	no SMC contact	basal
EM_C_723_Statistics	Ws4	st1-I	Cell Volume	152.838	L1 apical	no SMC contact	apical
EM_C_723_Statistics	Ws4	st1-I	Cell Volume	188.068	L1 apical	SMC contact	apical
EM_C_723_Statistics	Ws4	st1-I	Cell Volume	225.099	L1 apical	SMC contact	apical
EM_C_724_Statistics	Ws4	st1-I	Cell Volume	421.864	L1 apical	SMC contact	apical
EM_C_724_Statistics	Ws4	st1-I	Cell Volume	195.372	L1 apical	SMC contact	apical
EM_C_724_Statistics	Ws4	st1-I	Cell Volume	169.462	L1 apical	no SMC contact	apical
EM_C_724_Statistics	Ws4	st1-I	Cell Volume	127.098	L1 apical	no SMC contact	apical
EM_C_724_Statistics	Ws4	st1-I	Cell Volume	171.308	L1 apical	no SMC contact	apical
EM_C_724_Statistics	Ws4	st1-I	Cell Volume	208.596	L1 apical	SMC contact	apical
EM_C_724_Statistics	Ws4	st1-I	Cell Volume	169.746	L1 apical	no SMC contact	apical
EM_C_724_Statistics	Ws4	st1-I	Cell Volume	272.212	L1 basal	no SMC contact	basal
EM_C_724_Statistics	Ws4	st1-I	Cell Volume	160.2	L1 basal	no SMC contact	basal
EM_C_724_Statistics	Ws4	st1-I	Cell Volume	218.277	L2 basal	no SMC contact	basal
EM_C_724_Statistics	Ws4	st1-I	Cell Volume	182.522	CC	SMC contact	apical
EM_C_724_Statistics	Ws4	st1-I	Cell Volume	227.561	L1 basal	no SMC contact	basal
EM_C_724_Statistics	Ws4	st1-I	Cell Volume	295.7	L2 basal	no SMC contact	basal
EM_C_724_Statistics	Ws4	st1-I	Cell Volume	234.745	L2 basal	no SMC contact	basal
EM_C_724_Statistics	Ws4	st1-I	Cell Volume	68.5801	L2 basal	no SMC contact	basal
EM_C_724_Statistics	Ws4	st1-I	Cell Volume	239.029	L1 basal	no SMC contact	basal
EM_C_724_Statistics	Ws4	st1-I	Cell Volume	179.584	L1 basal	no SMC contact	basal
EM_C_724_Statistics	Ws4	st1-I	Cell Volume	139.216	L1 basal	no SMC contact	basal
EM_C_724_Statistics	Ws4	st1-I	Cell Volume	228.937	L2 basal	no SMC contact	basal
EM_C_724_Statistics	Ws4	st1-I	Cell Volume	173.514	L1 basal	no SMC contact	basal
EM_C_724_Statistics	Ws4	st1-I	Cell Volume	129.954	L2 basal	no SMC contact	basal
EM_C_724_Statistics	Ws4	st1-I	Cell Volume	262.494	L1 basal	no SMC contact	basal
EM_C_724_Statistics	Ws4	st1-I	Cell Volume	303.363	L1 basal	no SMC contact	basal
EM_C_724_Statistics	Ws4	st1-I	Cell Volume	151.08	L1 basal	no SMC contact	basal
EM_C_724_Statistics	Ws4	st1-I	Cell Volume	182.26	L2 basal	no SMC contact	basal
EM_C_724_Statistics	Ws4	st1-I	Cell Volume	200.209	L1 basal	no SMC contact	basal
EM_C_724_Statistics	Ws4	st1-I	Cell Volume	170.688	L1 apical	SMC contact	apical
EM_C_724_Statistics	Ws4	st1-I	Cell Volume	139.313	L1 dome	SMC contact	apical
EM_C_724_Statistics	Ws4	st1-I	Cell Volume	117.859	L1 dome	SMC contact	apical
EM_C_724_Statistics	Ws4	st1-I	Cell Volume	77.6927	L1 apical	SMC contact	apical
EM_C_724_Statistics	Ws4	st1-I	Cell Volume	110.719	CC	SMC contact	apical
EM_C_724_Statistics	Ws4	st1-I	Cell Volume	230.043	L1 apical	SMC contact	apical
EM_C_724_Statistics	Ws4	st1-I	Cell Volume	152.321	L2 apical	no SMC contact	apical
EM_C_724_Statistics	Ws4	st1-I	Cell Volume	157.553	L2 basal	no SMC contact	basal
EM_C_724_Statistics	Ws4	st1-I	Cell Volume	170.845	L2 apical	no SMC contact	apical
EM_C_724_Statistics	Ws4	st1-I	Cell Volume	219.929	L1 basal	no SMC contact	basal
EM_C_724_Statistics	Ws4	st1-I	Cell Volume	195.372	L1 basal	no SMC contact	basal
EM_C_724_Statistics	Ws4	st1-I	Cell Volume	192.95	L1 basal	no SMC contact	basal
EM_C_724_Statistics	Ws4	st1-I	Cell Volume	180.07	L2 basal	no SMC contact	basal
EM_C_724_Statistics	Ws4	st1-I	Cell Volume	228.331	L2 basal	no SMC contact	basal
EM_C_724_Statistics	Ws4	st1-I	Cell Volume	250.99	L2 basal	no SMC contact	basal
EM_C_724_Statistics	Ws4	st1-I	Cell Volume	226.313	L1 basal	no SMC contact	basal
EM_C_724_Statistics	Ws4	st1-I	Cell Volume	194.901	L1 basal	no SMC contact	basal
EM_C_724_Statistics	Ws4	st1-I	Cell Volume	149.472	L2 basal	no SMC contact	basal
EM_C_724_Statistics	Ws4	st1-I	Cell Volume	117.971	L2 basal	no SMC contact	basal
EM_C_724_Statistics	Ws4	st1-I	Cell Volume	183.239	L2 basal	no SMC contact	basal
EM_C_724_Statistics	Ws4	st1-I	Cell Volume	117.754	L2 basal	no SMC contact	basal
EM_C_724_Statistics	Ws4	st1-I	Cell Volume	227.733	L1 basal	no SMC contact	basal
EM_C_724_Statistics	Ws4	st1-I	Cell Volume	151.917	L1 basal	no SMC contact	basal
EM_C_724_Statistics	Ws4	st1-I	Cell Volume	224.594	L2 basal	no SMC contact	basal
EM_C_724_Statistics	Ws4	st1-I	Cell Volume	163.915	L2 basal	no SMC contact	basal
EM_C_724_Statistics	Ws4	st1-I	Cell Volume	329.961	L2 basal	no SMC contact	basal
EM_C_724_Statistics	Ws4	st1-I	Cell Volume	24.8635	L2 basal	no SMC contact	basal
EM_C_724_Statistics	Ws4	st1-I	Cell Volume	158.136	L2 basal	no SMC contact	basal
EM_C_724_Statistics	Ws4	st1-I	Cell Volume	178.567	L2 basal	no SMC contact	basal
EM_C_724_Statistics	Ws4	st1-I	Cell Volume	157.673	L2 basal	no SMC contact	basal
EM_C_724_Statistics	Ws4	st1-I	Cell Volume	171.66	L2 basal	no SMC contact	basal
EM_C_724_Statistics	Ws4	st1-I	Cell Volume	48.7776	L2 basal	no SMC contact	basal
EM_C_724_Statistics	Ws4	st1-I	Cell Volume	129.67	L1 apical	SMC contact	apical
EM_C_724_Statistics	Ws4	st1-I	Cell Volume	109.673	L1 apical	SMC contact	apical
EM_C_724_Statistics	Ws4	st1-I	Cell Volume	136.801	L1 apical	no SMC contact	apical
EM_C_724_Statistics	Ws4	st1-I	Cell Volume	81.3557	L2 apical	SMC contact	apical
EM_C_724_Statistics	Ws4	st1-I	Cell Volume	112.424	L1 apical	no SMC contact	apical
EM_C_724_Statistics	Ws4	st1-I	Cell Volume	142.341	L2 basal	no SMC contact	basal
EM_C_724_Statistics	Ws4	st1-I	Cell Volume	100.5	L1 basal	no SMC contact	basal
EM_C_724_Statistics	Ws4	st1-I	Cell Volume	86.5138	L1 basal	no SMC contact	basal
EM_C_724_Statistics	Ws4	st1-I	Cell Volume	89.5788	L1 apical	no SMC contact	apical
EM_C_724_Statistics	Ws4	st1-I	Cell Volume	93.5632	L1 basal	no SMC contact	basal
EM_C_724_Statistics	Ws4	st1-I	Cell Volume	96.3665	L1 basal	no SMC contact	basal
EM_C_724_Statistics	Ws4	st1-I	Cell Volume	110.891	L1 basal	no SMC contact	basal
EM_C_724_Statistics	Ws4	st1-I	Cell Volume	106.541	L1 basal	no SMC contact	basal
EM_C_724_Statistics	Ws4	st1-I	Cell Volume	98.0709	L1 basal	no SMC contact	basal
EM_C_724_Statistics	Ws4	st1-I	Cell Volume	126.867	L1 basal	no SMC contact	basal
EM_C_724_Statistics	Ws4	st1-I	Cell Volume	145.069	L1 basal	no SMC contact	basal
EM_C_724_Statistics	Ws4	st1-I	Cell Volume	67.3168	L2 basal	no SMC contact	basal
EM_C_724_Statistics	Ws4	st1-I	Cell Volume	102.713	L1 basal	no SMC contact	basal
EM_C_724_Statistics	Ws4	st1-I	Cell Volume	187.007	L2 basal	no SMC contact	basal
EM_C_724_Statistics	Ws4	st1-I	Cell Volume	90.1469	L1 basal	no SMC contact	basal
EM_C_724_Statistics	Ws4	st1-I	Cell Volume	86.8502	L1 basal	no SMC contact	basal
EM_C_724_Statistics	Ws4	st1-I	Cell Volume	360.685	SMC	no SMC contact	apical
EM_C_724_Statistics	Ws4	st1-I	Cell Volume	263.541	L1 basal	no SMC contact	basal
EM_C_724_Statistics	Ws4	st1-I	Cell Volume	211.93	L1 basal	no SMC contact	basal
EM_C_724_Statistics	Ws4	st1-I	Cell Volume	165.395	L1 basal	no SMC contact	basal
EM_C_724_Statistics	Ws4	st1-I	Cell Volume	275.599	L1 basal	no SMC contact	basal
EM_C_724_Statistics	Ws4	st1-I	Cell Volume	236.809	L1 basal	no SMC contact	basal
EM_C_724_Statistics	Ws4	st1-I	Cell Volume	201.121	L1 basal	no SMC contact	basal
EM_C_724_Statistics	Ws4	st1-I	Cell Volume	301.628	L1 basal	no SMC contact	basal
EM_C_724_Statistics	Ws4	st1-I	Cell Volume	258.084	L1 basal	no SMC contact	basal
EM_C_724_Statistics	Ws4	st1-I	Cell Volume	215.802	CC	SMC contact	apical
EM_C_724_Statistics	Ws4	st1-I	Cell Volume	319.57	L2 basal	no SMC contact	basal
EM_C_724_Statistics	Ws4	st1-I	Cell Volume	267.585	L2 basal	no SMC contact	basal
EM_C_724_Statistics	Ws4	st1-I	Cell Volume	240.352	L2 basal	no SMC contact	basal
EM_C_724_Statistics	Ws4	st1-I	Cell Volume	134.08	L2 basal	no SMC contact	basal
EM_C_724_Statistics	Ws4	st1-I	Cell Volume	133.714	L2 basal	no SMC contact	basal
EM_C_724_Statistics	Ws4	st1-I	Cell Volume	233.071	L2 basal	no SMC contact	basal
EM_C_724_Statistics	Ws4	st1-I	Cell Volume	238.625	L2 basal	no SMC contact	basal
EM_C_724_Statistics	Ws4	st1-I	Cell Volume	403.116	L1 basal	no SMC contact	basal
EM_C_724_Statistics	Ws4	st1-I	Cell Volume	144.621	L2 basal	no SMC contact	basal
EM_C_724_Statistics	Ws4	st1-I	Cell Volume	66.0758	L1 apical	no SMC contact	apical
EM_C_724_Statistics	Ws4	st1-I	Cell Volume	83.5386	L1 basal	no SMC contact	basal
EM_C_726_Statistics	Ws4	st1-I	Cell Volume	209.751	L1 apical	SMC contact	apical
EM_C_726_Statistics	Ws4	st1-I	Cell Volume	120.915	L1 apical	SMC contact	apical
EM_C_726_Statistics	Ws4	st1-I	Cell Volume	102.304	CC	SMC contact	apical
EM_C_726_Statistics	Ws4	st1-I	Cell Volume	86.6574	L1 apical	SMC contact	apical
EM_C_726_Statistics	Ws4	st1-I	Cell Volume	116.624	L1 apical	no SMC contact	apical
EM_C_726_Statistics	Ws4	st1-I	Cell Volume	38.5093	L2 apical	SMC contact	apical
EM_C_726_Statistics	Ws4	st1-I	Cell Volume	92.6784	L1 basal	no SMC contact	basal
EM_C_726_Statistics	Ws4	st1-I	Cell Volume	14.6894	L2 basal	no SMC contact	basal
EM_C_726_Statistics	Ws4	st1-I	Cell Volume	142.543	L2 basal	no SMC contact	basal
EM_C_726_Statistics	Ws4	st1-I	Cell Volume	79.9234	L2 basal	no SMC contact	basal
EM_C_726_Statistics	Ws4	st1-I	Cell Volume	219.311	L2 basal	no SMC contact	basal
EM_C_726_Statistics	Ws4	st1-I	Cell Volume	163.557	L1 basal	no SMC contact	basal
EM_C_726_Statistics	Ws4	st1-I	Cell Volume	181.435	L1 basal	no SMC contact	basal
EM_C_726_Statistics	Ws4	st1-I	Cell Volume	190.836	L1 basal	no SMC contact	basal
EM_C_726_Statistics	Ws4	st1-I	Cell Volume	153.265	L1 basal	no SMC contact	basal
EM_C_726_Statistics	Ws4	st1-I	Cell Volume	194.804	L1 basal	no SMC contact	basal
EM_C_726_Statistics	Ws4	st1-I	Cell Volume	218.142	L1 basal	no SMC contact	basal
EM_C_726_Statistics	Ws4	st1-I	Cell Volume	198.64	L1 basal	no SMC contact	basal
EM_C_726_Statistics	Ws4	st1-I	Cell Volume	242.213	L1 basal	no SMC contact	basal
EM_C_726_Statistics	Ws4	st1-I	Cell Volume	211.355	L1 basal	no SMC contact	basal
EM_C_726_Statistics	Ws4	st1-I	Cell Volume	187.72	L2 basal	no SMC contact	basal
EM_C_726_Statistics	Ws4	st1-I	Cell Volume	185.951	L1 basal	no SMC contact	basal
EM_C_726_Statistics	Ws4	st1-I	Cell Volume	149.02	L2 basal	no SMC contact	basal
EM_C_726_Statistics	Ws4	st1-I	Cell Volume	139.196	L1 apical	SMC contact	apical
EM_C_726_Statistics	Ws4	st1-I	Cell Volume	201.307	L2 basal	no SMC contact	basal
EM_C_726_Statistics	Ws4	st1-I	Cell Volume	185.462	L1 apical	no SMC contact	apical
EM_C_726_Statistics	Ws4	st1-I	Cell Volume	409.309	L1 basal	no SMC contact	basal
EM_C_726_Statistics	Ws4	st1-I	Cell Volume	205.856	L1 basal	no SMC contact	basal
EM_C_726_Statistics	Ws4	st1-I	Cell Volume	155.496	L2 basal	no SMC contact	basal
EM_C_726_Statistics	Ws4	st1-I	Cell Volume	86.4198	L2 apical	SMC contact	apical
EM_C_726_Statistics	Ws4	st1-I	Cell Volume	112.854	L1 basal	no SMC contact	basal
EM_C_726_Statistics	Ws4	st1-I	Cell Volume	109.487	L1 apical	SMC contact	apical
EM_C_726_Statistics	Ws4	st1-I	Cell Volume	181.184	L2 basal	no SMC contact	basal
EM_C_726_Statistics	Ws4	st1-I	Cell Volume	190.949	L2 basal	no SMC contact	basal
EM_C_726_Statistics	Ws4	st1-I	Cell Volume	207.355	L1 basal	no SMC contact	basal
EM_C_726_Statistics	Ws4	st1-I	Cell Volume	236.172	L1 basal	no SMC contact	basal
EM_C_726_Statistics	Ws4	st1-I	Cell Volume	211.864	L1 basal	no SMC contact	basal
EM_C_726_Statistics	Ws4	st1-I	Cell Volume	167.631	L1 basal	no SMC contact	basal
EM_C_726_Statistics	Ws4	st1-I	Cell Volume	141.625	L1 basal	no SMC contact	basal
EM_C_726_Statistics	Ws4	st1-I	Cell Volume	157.259	L1 basal	no SMC contact	basal
EM_C_726_Statistics	Ws4	st1-I	Cell Volume	131.478	L1 basal	no SMC contact	basal
EM_C_726_Statistics	Ws4	st1-I	Cell Volume	199.228	L1 basal	no SMC contact	basal
EM_C_726_Statistics	Ws4	st1-I	Cell Volume	216.419	L1 basal	no SMC contact	basal
EM_C_726_Statistics	Ws4	st1-I	Cell Volume	172.371	L1 apical	no SMC contact	apical
EM_C_726_Statistics	Ws4	st1-I	Cell Volume	126.916	L1 dome	SMC contact	apical
EM_C_726_Statistics	Ws4	st1-I	Cell Volume	117.462	L1 apical	SMC contact	apical
EM_C_726_Statistics	Ws4	st1-I	Cell Volume	119.865	L1 apical	SMC contact	apical
EM_C_726_Statistics	Ws4	st1-I	Cell Volume	269.954	L1 dome	SMC contact	apical
EM_C_726_Statistics	Ws4	st1-I	Cell Volume	275.361	L1 apical	SMC contact	apical
EM_C_726_Statistics	Ws4	st1-I	Cell Volume	173.216	L1 basal	no SMC contact	basal
EM_C_726_Statistics	Ws4	st1-I	Cell Volume	300.271	L1 apical	no SMC contact	apical
EM_C_726_Statistics	Ws4	st1-I	Cell Volume	235.439	L1 basal	no SMC contact	basal
EM_C_726_Statistics	Ws4	st1-I	Cell Volume	279.864	L1 basal	no SMC contact	basal
EM_C_726_Statistics	Ws4	st1-I	Cell Volume	174.061	L1 basal	no SMC contact	basal
EM_C_726_Statistics	Ws4	st1-I	Cell Volume	151.429	L1 apical	no SMC contact	apical
EM_C_726_Statistics	Ws4	st1-I	Cell Volume	142.721	L2 basal	no SMC contact	basal
EM_C_726_Statistics	Ws4	st1-I	Cell Volume	153.958	L2 basal	no SMC contact	basal
EM_C_726_Statistics	Ws4	st1-I	Cell Volume	251.885	L2 basal	no SMC contact	basal
EM_C_726_Statistics	Ws4	st1-I	Cell Volume	318.387	L2 basal	no SMC contact	basal
EM_C_726_Statistics	Ws4	st1-I	Cell Volume	356.559	L2 basal	no SMC contact	basal
EM_C_726_Statistics	Ws4	st1-I	Cell Volume	202.218	L1 basal	no SMC contact	basal
EM_C_726_Statistics	Ws4	st1-I	Cell Volume	191.266	L2 basal	no SMC contact	basal
EM_C_726_Statistics	Ws4	st1-I	Cell Volume	254.374	L1 apical	no SMC contact	apical
EM_C_726_Statistics	Ws4	st1-I	Cell Volume	149.383	L2 basal	no SMC contact	basal
EM_C_726_Statistics	Ws4	st1-I	Cell Volume	167.499	L2 basal	no SMC contact	basal
EM_C_726_Statistics	Ws4	st1-I	Cell Volume	190.097	L2 basal	no SMC contact	basal
EM_C_726_Statistics	Ws4	st1-I	Cell Volume	168.192	L1 basal	no SMC contact	basal
EM_C_726_Statistics	Ws4	st1-I	Cell Volume	175.203	L2 basal	no SMC contact	basal
EM_C_726_Statistics	Ws4	st1-I	Cell Volume	160.831	CC	SMC contact	apical
EM_C_726_Statistics	Ws4	st1-I	Cell Volume	251.535	L2 basal	no SMC contact	basal
EM_C_726_Statistics	Ws4	st1-I	Cell Volume	236.106	L2 basal	no SMC contact	basal
EM_C_726_Statistics	Ws4	st1-I	Cell Volume	190.414	L2 basal	no SMC contact	basal
EM_C_726_Statistics	Ws4	st1-I	Cell Volume	166.653	L2 basal	no SMC contact	basal
EM_C_726_Statistics	Ws4	st1-I	Cell Volume	269.539	L1 basal	no SMC contact	basal
EM_C_726_Statistics	Ws4	st1-I	Cell Volume	190.586	L1 apical	no SMC contact	apical
EM_C_726_Statistics	Ws4	st1-I	Cell Volume	300.746	SMC	no SMC contact	apical
EM_C_726_Statistics	Ws4	st1-I	Cell Volume	179.349	L1 basal	no SMC contact	basal
EM_C_726_Statistics	Ws4	st1-I	Cell Volume	197.656	L2 basal	no SMC contact	basal
EM_C_726_Statistics	Ws4	st1-I	Cell Volume	95.0155	L2 basal	no SMC contact	basal
EM_C_726_Statistics	Ws4	st1-I	Cell Volume	57.6154	L2 basal	no SMC contact	basal
EM_C_726_Statistics	Ws4	st1-I	Cell Volume	116.181	L2 basal	no SMC contact	basal
EM_C_726_Statistics	Ws4	st1-I	Cell Volume	271.064	L2 apical	SMC contact	apical
EM_C_726_Statistics	Ws4	st1-I	Cell Volume	187.819	L1 basal	no SMC contact	basal
EM_C_726_Statistics	Ws4	st1-I	Cell Volume	245.56	L2 basal	no SMC contact	basal
EM_C_726_Statistics	Ws4	st1-I	Cell Volume	104.252	L2 basal	no SMC contact	basal
EM_C_726_Statistics	Ws4	st1-I	Cell Volume	512.253	L2 basal	no SMC contact	basal
EM_C_726_Statistics	Ws4	st1-I	Cell Volume	196.349	L1 basal	no SMC contact	basal
EM_C_726_Statistics	Ws4	st1-I	Cell Volume	132.35	L1 basal	no SMC contact	basal
EM_C_731A_Statistics	Ws4	st1-I	Cell Volume	282.457	L1 apical	SMC contact	apical
EM_C_731A_Statistics	Ws4	st1-I	Cell Volume	167.998	L1 basal	no SMC contact	basal
EM_C_731A_Statistics	Ws4	st1-I	Cell Volume	134.336	L1 basal	no SMC contact	basal
EM_C_731A_Statistics	Ws4	st1-I	Cell Volume	158.369	L1 basal	no SMC contact	basal
EM_C_731A_Statistics	Ws4	st1-I	Cell Volume	160.241	L1 apical	no SMC contact	apical
EM_C_731A_Statistics	Ws4	st1-I	Cell Volume	160.938	L1 basal	no SMC contact	basal
EM_C_731A_Statistics	Ws4	st1-I	Cell Volume	186.042	L1 basal	no SMC contact	basal
EM_C_731A_Statistics	Ws4	st1-I	Cell Volume	202.085	L1 apical	SMC contact	apical
EM_C_731A_Statistics	Ws4	st1-I	Cell Volume	190.417	L2 apical	SMC contact	apical
EM_C_731A_Statistics	Ws4	st1-I	Cell Volume	243.039	L1 basal	no SMC contact	basal
EM_C_731A_Statistics	Ws4	st1-I	Cell Volume	403.551	L1 basal	no SMC contact	basal
EM_C_731A_Statistics	Ws4	st1-I	Cell Volume	335.505	L2 basal	no SMC contact	basal
EM_C_731A_Statistics	Ws4	st1-I	Cell Volume	206.112	L1 basal	no SMC contact	basal
EM_C_731A_Statistics	Ws4	st1-I	Cell Volume	237.399	L1 basal	no SMC contact	basal
EM_C_731A_Statistics	Ws4	st1-I	Cell Volume	143.836	L1 basal	no SMC contact	basal
EM_C_731A_Statistics	Ws4	st1-I	Cell Volume	243.633	L2 basal	no SMC contact	basal
EM_C_731A_Statistics	Ws4	st1-I	Cell Volume	246.743	L2 basal	no SMC contact	basal
EM_C_731A_Statistics	Ws4	st1-I	Cell Volume	371.528	L2 basal	no SMC contact	basal
EM_C_731A_Statistics	Ws4	st1-I	Cell Volume	288.782	L2 basal	no SMC contact	basal
EM_C_731A_Statistics	Ws4	st1-I	Cell Volume	299.327	L1 basal	no SMC contact	basal
EM_C_731A_Statistics	Ws4	st1-I	Cell Volume	190.546	L1 apical	no SMC contact	apical
EM_C_731A_Statistics	Ws4	st1-I	Cell Volume	205.557	L1 apical	no SMC contact	apical
EM_C_731A_Statistics	Ws4	st1-I	Cell Volume	214.282	L1 apical	SMC contact	apical
EM_C_731A_Statistics	Ws4	st1-I	Cell Volume	216.425	SMC	no SMC contact	apical
EM_C_731A_Statistics	Ws4	st1-I	Cell Volume	144.675	L1 dome	SMC contact	apical
EM_C_731A_Statistics	Ws4	st1-I	Cell Volume	137.408	L2 apical	SMC contact	apical
EM_C_731A_Statistics	Ws4	st1-I	Cell Volume	162.925	CC	SMC contact	apical
EM_C_731A_Statistics	Ws4	st1-I	Cell Volume	246.976	L1 basal	no SMC contact	basal
EM_C_731A_Statistics	Ws4	st1-I	Cell Volume	195.554	L1 apical	no SMC contact	apical
EM_C_731A_Statistics	Ws4	st1-I	Cell Volume	159.97	L2 apical	no SMC contact	apical
EM_C_731A_Statistics	Ws4	st1-I	Cell Volume	166.901	L2 apical	SMC contact	apical
EM_C_731A_Statistics	Ws4	st1-I	Cell Volume	135.227	L2 apical	no SMC contact	apical
EM_C_731A_Statistics	Ws4	st1-I	Cell Volume	123.933	L2 apical	SMC contact	apical
EM_C_731A_Statistics	Ws4	st1-I	Cell Volume	244.459	L1 basal	no SMC contact	basal
EM_C_731A_Statistics	Ws4	st1-I	Cell Volume	152.38	L1 apical	no SMC contact	apical
EM_C_731A_Statistics	Ws4	st1-I	Cell Volume	85.5993	L2 basal	no SMC contact	basal
EM_C_731A_Statistics	Ws4	st1-I	Cell Volume	207.39	L2 basal	no SMC contact	basal
EM_C_731A_Statistics	Ws4	st1-I	Cell Volume	219.781	L2 basal	no SMC contact	basal
EM_C_731A_Statistics	Ws4	st1-I	Cell Volume	269.537	L2 basal	no SMC contact	basal
EM_C_731A_Statistics	Ws4	st1-I	Cell Volume	89.11	L2 basal	no SMC contact	basal
EM_C_731A_Statistics	Ws4	st1-I	Cell Volume	167.107	L2 basal	no SMC contact	basal
EM_C_731A_Statistics	Ws4	st1-I	Cell Volume	66.9616	L2 basal	no SMC contact	basal
EM_C_731A_Statistics	Ws4	st1-I	Cell Volume	56.7263	L2 basal	no SMC contact	basal
EM_C_731A_Statistics	Ws4	st1-I	Cell Volume	264.245	L1 basal	no SMC contact	basal
EM_C_731A_Statistics	Ws4	st1-I	Cell Volume	242.768	L1 basal	no SMC contact	basal
EM_C_731A_Statistics	Ws4	st1-I	Cell Volume	278.443	L2 basal	no SMC contact	basal
EM_C_731A_Statistics	Ws4	st1-I	Cell Volume	100.61	L2 basal	no SMC contact	basal
EM_C_731A_Statistics	Ws4	st1-I	Cell Volume	163.635	L2 basal	no SMC contact	basal
EM_C_731A_Statistics	Ws4	st1-I	Cell Volume	73.4926	L2 basal	no SMC contact	basal
EM_C_731A_Statistics	Ws4	st1-I	Cell Volume	39.9988	L2 basal	no SMC contact	basal
EM_C_731A_Statistics	Ws4	st1-I	Cell Volume	182.492	L2 basal	no SMC contact	basal
EM_C_731A_Statistics	Ws4	st1-I	Cell Volume	124.992	L1 basal	no SMC contact	basal
EM_C_731A_Statistics	Ws4	st1-I	Cell Volume	199.013	L1 apical	no SMC contact	apical
EM_C_731A_Statistics	Ws4	st1-I	Cell Volume	144.649	L1 apical	no SMC contact	apical
EM_C_731A_Statistics	Ws4	st1-I	Cell Volume	158.15	L1 apical	SMC contact	apical
EM_C_731A_Statistics	Ws4	st1-I	Cell Volume	163.932	L1 apical	no SMC contact	apical
EM_C_731A_Statistics	Ws4	st1-I	Cell Volume	121.378	L1 basal	no SMC contact	basal
EM_C_731A_Statistics	Ws4	st1-I	Cell Volume	139.305	L1 apical	no SMC contact	apical
EM_C_731A_Statistics	Ws4	st1-I	Cell Volume	150.134	L1 basal	no SMC contact	basal
EM_C_731A_Statistics	Ws4	st1-I	Cell Volume	170.373	L2 basal	no SMC contact	basal
EM_C_731A_Statistics	Ws4	st1-I	Cell Volume	194.38	L1 apical	no SMC contact	apical
EM_C_731A_Statistics	Ws4	st1-I	Cell Volume	175.393	L2 apical	SMC contact	apical
EM_C_731A_Statistics	Ws4	st1-I	Cell Volume	117.944	L1 basal	no SMC contact	basal
EM_C_731A_Statistics	Ws4	st1-I	Cell Volume	147.721	L1 basal	no SMC contact	basal
EM_C_731A_Statistics	Ws4	st1-I	Cell Volume	128.567	L1 basal	no SMC contact	basal
EM_C_731A_Statistics	Ws4	st1-I	Cell Volume	200.756	L2 basal	no SMC contact	basal
EM_C_731A_Statistics	Ws4	st1-I	Cell Volume	164.216	L1 basal	no SMC contact	basal
EM_C_731A_Statistics	Ws4	st1-I	Cell Volume	104.973	L1 basal	no SMC contact	basal
EM_C_731A_Statistics	Ws4	st1-I	Cell Volume	130.129	L1 basal	no SMC contact	basal
EM_C_731A_Statistics	Ws4	st1-I	Cell Volume	173.444	L2 basal	no SMC contact	basal
EM_C_731A_Statistics	Ws4	st1-I	Cell Volume	178.865	L2 basal	no SMC contact	basal
EM_C_731A_Statistics	Ws4	st1-I	Cell Volume	132.258	L1 basal	no SMC contact	basal
EM_C_731A_Statistics	Ws4	st1-I	Cell Volume	111.775	L1 basal	no SMC contact	basal
EM_C_731A_Statistics	Ws4	st1-I	Cell Volume	122.139	L1 basal	no SMC contact	basal
EM_C_731A_Statistics	Ws4	st1-I	Cell Volume	132.813	L1 basal	no SMC contact	basal
EM_C_731A_Statistics	Ws4	st1-I	Cell Volume	196.522	L2 basal	no SMC contact	basal
EM_C_731A_Statistics	Ws4	st1-I	Cell Volume	88.981	L1 basal	no SMC contact	basal
EM_C_731A_Statistics	Ws4	st1-I	Cell Volume	82.8501	L1 basal	no SMC contact	basal
EM_C_731A_Statistics	Ws4	st1-I	Cell Volume	139.706	L1 basal	no SMC contact	basal
EM_C_731A_Statistics	Ws4	st1-I	Cell Volume	219.716	L2 apical	no SMC contact	apical
EM_C_731A_Statistics	Ws4	st1-I	Cell Volume	354.84	L2 basal	no SMC contact	basal
EM_C_731A_Statistics	Ws4	st1-I	Cell Volume	164.397	L1 basal	no SMC contact	basal
EM_C_731A_Statistics	Ws4	st1-I	Cell Volume	216.89	L1 basal	no SMC contact	basal
EM_C_731A_Statistics	Ws4	st1-I	Cell Volume	312.776	L2 basal	no SMC contact	basal
EM_C_731A_Statistics	Ws4	st1-I	Cell Volume	278.379	L1 basal	no SMC contact	basal
EM_C_731B_Statistics	Ws4	st1-I	Cell Volume	240.329	L1 apical	SMC contact	apical
EM_C_731B_Statistics	Ws4	st1-I	Cell Volume	138.17	L1 apical	no SMC contact	apical
EM_C_731B_Statistics	Ws4	st1-I	Cell Volume	136.556	L1 apical	SMC contact	apical
EM_C_731B_Statistics	Ws4	st1-I	Cell Volume	195.244	L2 apical	SMC contact	apical
EM_C_731B_Statistics	Ws4	st1-I	Cell Volume	224.324	L1 apical	no SMC contact	apical
EM_C_731B_Statistics	Ws4	st1-I	Cell Volume	106.16	L1 apical	no SMC contact	apical
EM_C_731B_Statistics	Ws4	st1-I	Cell Volume	161.48	L2 apical	SMC contact	apical
EM_C_731B_Statistics	Ws4	st1-I	Cell Volume	110.871	L1 apical	SMC contact	apical
EM_C_731B_Statistics	Ws4	st1-I	Cell Volume	213.65	L2 apical	no SMC contact	apical
EM_C_731B_Statistics	Ws4	st1-I	Cell Volume	299.933	CC	SMC contact	apical
EM_C_731B_Statistics	Ws4	st1-I	Cell Volume	140.312	L1 basal	no SMC contact	basal
EM_C_731B_Statistics	Ws4	st1-I	Cell Volume	121.713	L1 basal	no SMC contact	basal
EM_C_731B_Statistics	Ws4	st1-I	Cell Volume	200.046	L1 apical	no SMC contact	apical
EM_C_731B_Statistics	Ws4	st1-I	Cell Volume	158.705	L1 basal	no SMC contact	basal
EM_C_731B_Statistics	Ws4	st1-I	Cell Volume	141.693	L1 basal	no SMC contact	basal
EM_C_731B_Statistics	Ws4	st1-I	Cell Volume	188.404	L1 basal	no SMC contact	basal
EM_C_731B_Statistics	Ws4	st1-I	Cell Volume	251.7	L2 apical	no SMC contact	apical
EM_C_731B_Statistics	Ws4	st1-I	Cell Volume	150.109	L1 basal	no SMC contact	basal
EM_C_731B_Statistics	Ws4	st1-I	Cell Volume	262.516	L2 basal	no SMC contact	basal
EM_C_731B_Statistics	Ws4	st1-I	Cell Volume	190.585	L2 basal	no SMC contact	basal
EM_C_731B_Statistics	Ws4	st1-I	Cell Volume	253.313	L1 basal	no SMC contact	basal
EM_C_731B_Statistics	Ws4	st1-I	Cell Volume	170.063	L1 basal	no SMC contact	basal
EM_C_731B_Statistics	Ws4	st1-I	Cell Volume	278.469	L2 basal	no SMC contact	basal
EM_C_731B_Statistics	Ws4	st1-I	Cell Volume	160.047	L1 basal	no SMC contact	basal
EM_C_731B_Statistics	Ws4	st1-I	Cell Volume	157.543	L1 basal	no SMC contact	basal
EM_C_731B_Statistics	Ws4	st1-I	Cell Volume	160.809	L2 basal	no SMC contact	basal
EM_C_731B_Statistics	Ws4	st1-I	Cell Volume	141.577	L2 basal	no SMC contact	basal
EM_C_731B_Statistics	Ws4	st1-I	Cell Volume	384.229	L1 basal	no SMC contact	basal
EM_C_731B_Statistics	Ws4	st1-I	Cell Volume	216.051	L1 basal	no SMC contact	basal
EM_C_731B_Statistics	Ws4	st1-I	Cell Volume	151.361	L2 basal	no SMC contact	basal
EM_C_731B_Statistics	Ws4	st1-I	Cell Volume	304.399	L2 basal	no SMC contact	basal
EM_C_731B_Statistics	Ws4	st1-I	Cell Volume	125.934	L1 basal	no SMC contact	basal
EM_C_731B_Statistics	Ws4	st1-I	Cell Volume	337.118	L1 basal	no SMC contact	basal
EM_C_731B_Statistics	Ws4	st1-I	Cell Volume	172.399	L1 basal	no SMC contact	basal
EM_C_731B_Statistics	Ws4	st1-I	Cell Volume	132.503	L2 basal	no SMC contact	basal
EM_C_731B_Statistics	Ws4	st1-I	Cell Volume	196.716	L1 basal	no SMC contact	basal
EM_C_731B_Statistics	Ws4	st1-I	Cell Volume	104.663	L2 basal	no SMC contact	basal
EM_C_731B_Statistics	Ws4	st1-I	Cell Volume	176.633	L1 basal	no SMC contact	basal
EM_C_731B_Statistics	Ws4	st1-I	Cell Volume	276.107	L1 basal	no SMC contact	basal
EM_C_731B_Statistics	Ws4	st1-I	Cell Volume	272.893	L1 apical	SMC contact	apical
EM_C_731B_Statistics	Ws4	st1-I	Cell Volume	166.836	L1 dome	SMC contact	apical
EM_C_731B_Statistics	Ws4	st1-I	Cell Volume	92.1174	L1 apical	no SMC contact	apical
EM_C_731B_Statistics	Ws4	st1-I	Cell Volume	142.184	L1 apical	SMC contact	apical
EM_C_731B_Statistics	Ws4	st1-I	Cell Volume	148.031	L2 apical	SMC contact	apical
EM_C_731B_Statistics	Ws4	st1-I	Cell Volume	174.787	L1 apical	no SMC contact	apical
EM_C_731B_Statistics	Ws4	st1-I	Cell Volume	159.84	L1 apical	SMC contact	apical
EM_C_731B_Statistics	Ws4	st1-I	Cell Volume	107.438	L2 basal	no SMC contact	basal
EM_C_731B_Statistics	Ws4	st1-I	Cell Volume	189.423	L1 apical	no SMC contact	apical
EM_C_731B_Statistics	Ws4	st1-I	Cell Volume	163.661	L1 basal	no SMC contact	basal
EM_C_731B_Statistics	Ws4	st1-I	Cell Volume	174.671	L2 apical	no SMC contact	apical
EM_C_731B_Statistics	Ws4	st1-I	Cell Volume	190.366	L2 basal	no SMC contact	basal
EM_C_731B_Statistics	Ws4	st1-I	Cell Volume	157.969	L1 basal	no SMC contact	basal
EM_C_731B_Statistics	Ws4	st1-I	Cell Volume	136.789	L2 basal	no SMC contact	basal
EM_C_731B_Statistics	Ws4	st1-I	Cell Volume	117.312	L2 basal	no SMC contact	basal
EM_C_731B_Statistics	Ws4	st1-I	Cell Volume	163.609	L1 basal	no SMC contact	basal
EM_C_731B_Statistics	Ws4	st1-I	Cell Volume	81.6885	L2 basal	no SMC contact	basal
EM_C_731B_Statistics	Ws4	st1-I	Cell Volume	81.198	L2 basal	no SMC contact	basal
EM_C_731B_Statistics	Ws4	st1-I	Cell Volume	109.503	L2 basal	no SMC contact	basal
EM_C_731B_Statistics	Ws4	st1-I	Cell Volume	97.9901	L1 basal	no SMC contact	basal
EM_C_731B_Statistics	Ws4	st1-I	Cell Volume	190.288	L1 basal	no SMC contact	basal
EM_C_731B_Statistics	Ws4	st1-I	Cell Volume	209.597	L1 basal	no SMC contact	basal
EM_C_731B_Statistics	Ws4	st1-I	Cell Volume	86.3608	L2 basal	no SMC contact	basal
EM_C_731B_Statistics	Ws4	st1-I	Cell Volume	31.3641	L2 basal	no SMC contact	basal
EM_C_731B_Statistics	Ws4	st1-I	Cell Volume	64.819	L2 basal	no SMC contact	basal
EM_C_731B_Statistics	Ws4	st1-I	Cell Volume	191.101	L2 basal	no SMC contact	basal
EM_C_731B_Statistics	Ws4	st1-I	Cell Volume	152.225	L1 basal	no SMC contact	basal
EM_C_731B_Statistics	Ws4	st1-I	Cell Volume	202.472	L1 basal	no SMC contact	basal
EM_C_731B_Statistics	Ws4	st1-I	Cell Volume	150.87	L2 basal	no SMC contact	basal
EM_C_731B_Statistics	Ws4	st1-I	Cell Volume	163.054	L2 basal	no SMC contact	basal
EM_C_731B_Statistics	Ws4	st1-I	Cell Volume	51.5893	L2 basal	no SMC contact	basal
EM_C_731B_Statistics	Ws4	st1-I	Cell Volume	161.105	L1 basal	no SMC contact	basal
EM_C_731B_Statistics	Ws4	st1-I	Cell Volume	35.3652	L2 basal	no SMC contact	basal
EM_C_731B_Statistics	Ws4	st1-I	Cell Volume	21.5418	L2 basal	no SMC contact	basal
EM_C_731B_Statistics	Ws4	st1-I	Cell Volume	108.006	L2 basal	no SMC contact	basal
EM_C_731B_Statistics	Ws4	st1-I	Cell Volume	189.772	L1 basal	no SMC contact	basal
EM_C_731B_Statistics	Ws4	st1-I	Cell Volume	237.902	L1 basal	no SMC contact	basal
EM_C_731B_Statistics	Ws4	st1-I	Cell Volume	276.107	L1 basal	no SMC contact	basal
EM_C_731B_Statistics	Ws4	st1-I	Cell Volume	308	SMC	no SMC contact	apical
EM_C_731B_Statistics	Ws4	st1-I	Cell Volume	200.278	L1 basal	no SMC contact	basal
EM_C_731B_Statistics	Ws4	st1-I	Cell Volume	171.379	L1 basal	no SMC contact	basal
EM_C_731B_Statistics	Ws4	st1-I	Cell Volume	181.047	L1 basal	no SMC contact	basal
EM_C_731B_Statistics	Ws4	st1-I	Cell Volume	310.156	L1 dome	SMC contact	apical
EM_C_732_Statistics	Ws4	st1-I	Cell Volume	156.721	L1 apical	SMC contact	apical
EM_C_732_Statistics	Ws4	st1-I	Cell Volume	99.8564	L1 dome	SMC contact	apical
EM_C_732_Statistics	Ws4	st1-I	Cell Volume	89.2701	L1 dome	no SMC contact	apical
EM_C_732_Statistics	Ws4	st1-I	Cell Volume	102.65	L1 dome	no SMC contact	apical
EM_C_732_Statistics	Ws4	st1-I	Cell Volume	113.576	L1 dome	SMC contact	apical
EM_C_732_Statistics	Ws4	st1-I	Cell Volume	122.482	L1 apical	no SMC contact	apical
EM_C_732_Statistics	Ws4	st1-I	Cell Volume	155.001	L1 apical	SMC contact	apical
EM_C_732_Statistics	Ws4	st1-I	Cell Volume	136.388	L1 apical	no SMC contact	apical
EM_C_732_Statistics	Ws4	st1-I	Cell Volume	102.89	CC	SMC contact	apical
EM_C_732_Statistics	Ws4	st1-I	Cell Volume	130.222	L2 apical	no SMC contact	apical
EM_C_732_Statistics	Ws4	st1-I	Cell Volume	127.942	L1 apical	SMC contact	apical
EM_C_732_Statistics	Ws4	st1-I	Cell Volume	106.536	L2 apical	SMC contact	apical
EM_C_732_Statistics	Ws4	st1-I	Cell Volume	197.52	L1 apical	no SMC contact	apical
EM_C_732_Statistics	Ws4	st1-I	Cell Volume	88.4035	L1 apical	no SMC contact	apical
EM_C_732_Statistics	Ws4	st1-I	Cell Volume	84.0236	L2 apical	SMC contact	apical
EM_C_732_Statistics	Ws4	st1-I	Cell Volume	141.368	L1 basal	no SMC contact	basal
EM_C_732_Statistics	Ws4	st1-I	Cell Volume	186.86	L1 basal	no SMC contact	basal
EM_C_732_Statistics	Ws4	st1-I	Cell Volume	200.139	L2 basal	no SMC contact	basal
EM_C_732_Statistics	Ws4	st1-I	Cell Volume	146.608	L1 basal	no SMC contact	basal
EM_C_732_Statistics	Ws4	st1-I	Cell Volume	83.8436	L1 basal	no SMC contact	basal
EM_C_732_Statistics	Ws4	st1-I	Cell Volume	131.855	L1 basal	no SMC contact	basal
EM_C_732_Statistics	Ws4	st1-I	Cell Volume	161.121	L1 basal	no SMC contact	basal
EM_C_732_Statistics	Ws4	st1-I	Cell Volume	151.568	L1 basal	no SMC contact	basal
EM_C_732_Statistics	Ws4	st1-I	Cell Volume	129.209	L1 basal	no SMC contact	basal
EM_C_732_Statistics	Ws4	st1-I	Cell Volume	103.55	L1 basal	no SMC contact	basal
EM_C_732_Statistics	Ws4	st1-I	Cell Volume	135.022	L1 basal	no SMC contact	basal
EM_C_732_Statistics	Ws4	st1-I	Cell Volume	117.409	L1 apical	no SMC contact	apical
EM_C_732_Statistics	Ws4	st1-I	Cell Volume	103.416	CC	SMC contact	apical
EM_C_732_Statistics	Ws4	st1-I	Cell Volume	89.6967	L1 apical	no SMC contact	apical
EM_C_732_Statistics	Ws4	st1-I	Cell Volume	148.301	L1 apical	no SMC contact	apical
EM_C_732_Statistics	Ws4	st1-I	Cell Volume	139.208	L2 apical	no SMC contact	apical
EM_C_732_Statistics	Ws4	st1-I	Cell Volume	128.922	L1 apical	no SMC contact	apical
EM_C_732_Statistics	Ws4	st1-I	Cell Volume	133.942	L1 apical	no SMC contact	apical
EM_C_732_Statistics	Ws4	st1-I	Cell Volume	126.489	L1 apical	no SMC contact	apical
EM_C_732_Statistics	Ws4	st1-I	Cell Volume	98.1964	L2 apical	no SMC contact	apical
EM_C_732_Statistics	Ws4	st1-I	Cell Volume	113.736	L1 apical	no SMC contact	apical
EM_C_732_Statistics	Ws4	st1-I	Cell Volume	128.842	L1 basal	no SMC contact	basal
EM_C_732_Statistics	Ws4	st1-I	Cell Volume	172.694	L2 basal	no SMC contact	basal
EM_C_732_Statistics	Ws4	st1-I	Cell Volume	179.707	L1 basal	no SMC contact	basal
EM_C_732_Statistics	Ws4	st1-I	Cell Volume	125.775	L2 apical	SMC contact	apical
EM_C_732_Statistics	Ws4	st1-I	Cell Volume	176.327	L2 basal	no SMC contact	basal
EM_C_732_Statistics	Ws4	st1-I	Cell Volume	46.4183	L2 apical	no SMC contact	apical
EM_C_732_Statistics	Ws4	st1-I	Cell Volume	203.633	L1 basal	no SMC contact	basal
EM_C_732_Statistics	Ws4	st1-I	Cell Volume	71.5841	L1 basal	no SMC contact	basal
EM_C_732_Statistics	Ws4	st1-I	Cell Volume	140.955	L2 basal	no SMC contact	basal
EM_C_732_Statistics	Ws4	st1-I	Cell Volume	130.649	L2 basal	no SMC contact	basal
EM_C_732_Statistics	Ws4	st1-I	Cell Volume	161.008	L2 basal	no SMC contact	basal
EM_C_732_Statistics	Ws4	st1-I	Cell Volume	133.382	L2 basal	no SMC contact	basal
EM_C_732_Statistics	Ws4	st1-I	Cell Volume	118.862	L2 basal	no SMC contact	basal
EM_C_732_Statistics	Ws4	st1-I	Cell Volume	165.414	L1 basal	no SMC contact	basal
EM_C_732_Statistics	Ws4	st1-I	Cell Volume	139.415	L1 basal	no SMC contact	basal
EM_C_732_Statistics	Ws4	st1-I	Cell Volume	110.289	L2 basal	no SMC contact	basal
EM_C_732_Statistics	Ws4	st1-I	Cell Volume	179.847	L2 basal	no SMC contact	basal
EM_C_732_Statistics	Ws4	st1-I	Cell Volume	49.8649	L2 basal	no SMC contact	basal
EM_C_732_Statistics	Ws4	st1-I	Cell Volume	138.435	L2 basal	no SMC contact	basal
EM_C_732_Statistics	Ws4	st1-I	Cell Volume	158.674	L2 basal	no SMC contact	basal
EM_C_732_Statistics	Ws4	st1-I	Cell Volume	129.455	L2 basal	no SMC contact	basal
EM_C_732_Statistics	Ws4	st1-I	Cell Volume	150.055	L2 basal	no SMC contact	basal
EM_C_732_Statistics	Ws4	st1-I	Cell Volume	179.78	L1 basal	no SMC contact	basal
EM_C_732_Statistics	Ws4	st1-I	Cell Volume	112.269	L2 basal	no SMC contact	basal
EM_C_732_Statistics	Ws4	st1-I	Cell Volume	149.775	L1 basal	no SMC contact	basal
EM_C_732_Statistics	Ws4	st1-I	Cell Volume	183.107	L1 basal	no SMC contact	basal
EM_C_732_Statistics	Ws4	st1-I	Cell Volume	135.508	L1 basal	no SMC contact	basal
EM_C_732_Statistics	Ws4	st1-I	Cell Volume	176.14	L1 basal	no SMC contact	basal
EM_C_732_Statistics	Ws4	st1-I	Cell Volume	96.5432	L1 basal	no SMC contact	basal
EM_C_732_Statistics	Ws4	st1-I	Cell Volume	70.6174	L1 basal	no SMC contact	basal
EM_C_732_Statistics	Ws4	st1-I	Cell Volume	193.206	L1 basal	no SMC contact	basal
EM_C_732_Statistics	Ws4	st1-I	Cell Volume	55.0313	L2 basal	no SMC contact	basal
EM_C_732_Statistics	Ws4	st1-I	Cell Volume	114.623	L2 basal	no SMC contact	basal
EM_C_732_Statistics	Ws4	st1-I	Cell Volume	108.396	L1 basal	no SMC contact	basal
EM_C_732_Statistics	Ws4	st1-I	Cell Volume	111.516	L2 basal	no SMC contact	basal
EM_C_732_Statistics	Ws4	st1-I	Cell Volume	169.814	L2 basal	no SMC contact	basal
EM_C_732_Statistics	Ws4	st1-I	Cell Volume	219.839	L1 basal	no SMC contact	basal
EM_C_732_Statistics	Ws4	st1-I	Cell Volume	226.825	L1 basal	no SMC contact	basal
EM_C_732_Statistics	Ws4	st1-I	Cell Volume	96.4165	L1 apical	no SMC contact	apical
EM_C_732_Statistics	Ws4	st1-I	Cell Volume	124.789	L1 apical	no SMC contact	apical
EM_C_732_Statistics	Ws4	st1-I	Cell Volume	159.374	L1 apical	SMC contact	apical
EM_C_732_Statistics	Ws4	st1-I	Cell Volume	115.616	L2 apical	SMC contact	apical
EM_C_732_Statistics	Ws4	st1-I	Cell Volume	158.688	L2 apical	no SMC contact	apical
EM_C_732_Statistics	Ws4	st1-I	Cell Volume	101.296	L2 basal	no SMC contact	basal
EM_C_732_Statistics	Ws4	st1-I	Cell Volume	223.919	L1 basal	no SMC contact	basal
EM_C_732_Statistics	Ws4	st1-I	Cell Volume	172.16	SMC	no SMC contact	apical
EM_C_732_Statistics	Ws4	st1-I	Cell Volume	184.8	CC	SMC contact	apical
EM_C_732_Statistics	Ws4	st1-I	Cell Volume	205.173	L2 basal	no SMC contact	basal
EM_C_732_Statistics	Ws4	st1-I	Cell Volume	251.724	L1 basal	no SMC contact	basal
EM_C_733_Statistics	Ws4	st1-I	Cell Volume	143.152	L1 dome	SMC contact	apical
EM_C_733_Statistics	Ws4	st1-I	Cell Volume	210.07	L1 apical	SMC contact	apical
EM_C_733_Statistics	Ws4	st1-I	Cell Volume	117.532	L1 apical	no SMC contact	apical
EM_C_733_Statistics	Ws4	st1-I	Cell Volume	181.395	L1 dome	SMC contact	apical
EM_C_733_Statistics	Ws4	st1-I	Cell Volume	150.264	L1 apical	SMC contact	apical
EM_C_733_Statistics	Ws4	st1-I	Cell Volume	143.779	CC	SMC contact	apical
EM_C_733_Statistics	Ws4	st1-I	Cell Volume	163.527	SMC	no SMC contact	apical
EM_C_733_Statistics	Ws4	st1-I	Cell Volume	103.352	L1 apical	no SMC contact	apical
EM_C_733_Statistics	Ws4	st1-I	Cell Volume	153.469	L1 apical	no SMC contact	apical
EM_C_733_Statistics	Ws4	st1-I	Cell Volume	111.673	L1 basal	no SMC contact	basal
EM_C_733_Statistics	Ws4	st1-I	Cell Volume	132.894	L1 apical	SMC contact	apical
EM_C_733_Statistics	Ws4	st1-I	Cell Volume	207.577	L1 apical	no SMC contact	apical
EM_C_733_Statistics	Ws4	st1-I	Cell Volume	146.77	L1 apical	no SMC contact	apical
EM_C_733_Statistics	Ws4	st1-I	Cell Volume	157.138	L1 apical	no SMC contact	apical
EM_C_733_Statistics	Ws4	st1-I	Cell Volume	165.846	L2 apical	SMC contact	apical
EM_C_733_Statistics	Ws4	st1-I	Cell Volume	188.572	L2 apical	SMC contact	apical
EM_C_733_Statistics	Ws4	st1-I	Cell Volume	180.594	L2 apical	SMC contact	apical
EM_C_733_Statistics	Ws4	st1-I	Cell Volume	178.824	L2 apical	SMC contact	apical
EM_C_733_Statistics	Ws4	st1-I	Cell Volume	137.584	L1 basal	no SMC contact	basal
EM_C_733_Statistics	Ws4	st1-I	Cell Volume	127.396	L1 basal	no SMC contact	basal
EM_C_733_Statistics	Ws4	st1-I	Cell Volume	158.792	L1 basal	no SMC contact	basal
EM_C_733_Statistics	Ws4	st1-I	Cell Volume	99.6832	L1 basal	no SMC contact	basal
EM_C_733_Statistics	Ws4	st1-I	Cell Volume	145.594	L1 basal	no SMC contact	basal
EM_C_733_Statistics	Ws4	st1-I	Cell Volume	121.892	L1 basal	no SMC contact	basal
EM_C_733_Statistics	Ws4	st1-I	Cell Volume	177.241	L1 basal	no SMC contact	basal
EM_C_733_Statistics	Ws4	st1-I	Cell Volume	148.643	L1 apical	no SMC contact	apical
EM_C_733_Statistics	Ws4	st1-I	Cell Volume	113.107	L1 apical	no SMC contact	apical
EM_C_733_Statistics	Ws4	st1-I	Cell Volume	151.201	L1 apical	no SMC contact	apical
EM_C_733_Statistics	Ws4	st1-I	Cell Volume	263.171	L1 basal	no SMC contact	basal
EM_C_733_Statistics	Ws4	st1-I	Cell Volume	200.432	L2 apical	SMC contact	apical
EM_C_733_Statistics	Ws4	st1-I	Cell Volume	148.436	L1 basal	no SMC contact	basal
EM_C_733_Statistics	Ws4	st1-I	Cell Volume	146.737	L1 basal	no SMC contact	basal
EM_C_733_Statistics	Ws4	st1-I	Cell Volume	214.114	L2 basal	no SMC contact	basal
EM_C_733_Statistics	Ws4	st1-I	Cell Volume	149.056	L1 basal	no SMC contact	basal
EM_C_733_Statistics	Ws4	st1-I	Cell Volume	154.315	L1 basal	no SMC contact	basal
EM_C_733_Statistics	Ws4	st1-I	Cell Volume	79.7349	L1 basal	no SMC contact	basal
EM_C_733_Statistics	Ws4	st1-I	Cell Volume	189.567	L1 basal	no SMC contact	basal
EM_C_733_Statistics	Ws4	st1-I	Cell Volume	238.972	L2 basal	no SMC contact	basal
EM_C_733_Statistics	Ws4	st1-I	Cell Volume	179.392	L2 basal	no SMC contact	basal
EM_C_733_Statistics	Ws4	st1-I	Cell Volume	147.887	L2 basal	no SMC contact	basal
EM_C_733_Statistics	Ws4	st1-I	Cell Volume	147.984	L2 basal	no SMC contact	basal
EM_C_733_Statistics	Ws4	st1-I	Cell Volume	183.068	L1 basal	no SMC contact	basal
EM_C_733_Statistics	Ws4	st1-I	Cell Volume	184.108	L2 basal	no SMC contact	basal
EM_C_733_Statistics	Ws4	st1-I	Cell Volume	197.151	L2 basal	no SMC contact	basal
EM_C_733_Statistics	Ws4	st1-I	Cell Volume	169.321	L1 basal	no SMC contact	basal
EM_C_733_Statistics	Ws4	st1-I	Cell Volume	128.314	L1 basal	no SMC contact	basal
EM_C_733_Statistics	Ws4	st1-I	Cell Volume	94.7995	L1 basal	no SMC contact	basal
EM_C_733_Statistics	Ws4	st1-I	Cell Volume	140.652	L2 basal	no SMC contact	basal
EM_C_733_Statistics	Ws4	st1-I	Cell Volume	81.4339	L1 basal	no SMC contact	basal
EM_C_733_Statistics	Ws4	st1-I	Cell Volume	263.617	L2 basal	no SMC contact	basal
EM_C_733_Statistics	Ws4	st1-I	Cell Volume	239.741	L2 basal	no SMC contact	basal
EM_C_733_Statistics	Ws4	st1-I	Cell Volume	103.327	L2 basal	no SMC contact	basal
EM_C_733_Statistics	Ws4	st1-I	Cell Volume	206.337	L2 basal	no SMC contact	basal
EM_C_733_Statistics	Ws4	st1-I	Cell Volume	101.97	L1 basal	no SMC contact	basal
EM_C_733_Statistics	Ws4	st1-I	Cell Volume	233.255	L2 basal	no SMC contact	basal
EM_C_733_Statistics	Ws4	st1-I	Cell Volume	95.5359	L2 basal	no SMC contact	basal
EM_C_733_Statistics	Ws4	st1-I	Cell Volume	157.907	L1 basal	no SMC contact	basal
EM_C_733_Statistics	Ws4	st1-I	Cell Volume	53.6045	L1 basal	no SMC contact	basal
EM_C_733_Statistics	Ws4	st1-I	Cell Volume	159.651	L2 basal	no SMC contact	basal
EM_C_733_Statistics	Ws4	st1-I	Cell Volume	87.6096	L2 basal	no SMC contact	basal
EM_C_733_Statistics	Ws4	st1-I	Cell Volume	259.734	L1 basal	no SMC contact	basal
EM_C_733_Statistics	Ws4	st1-I	Cell Volume	211.679	L1 basal	no SMC contact	basal
EM_C_733_Statistics	Ws4	st1-I	Cell Volume	147.997	L1 basal	no SMC contact	basal
EM_C_733_Statistics	Ws4	st1-I	Cell Volume	120.71	L1 basal	no SMC contact	basal
EM_C_733_Statistics	Ws4	st1-I	Cell Volume	239.857	L1 basal	no SMC contact	basal
EM_C_733_Statistics	Ws4	st1-I	Cell Volume	114.244	L1 basal	no SMC contact	basal
EM_C_733_Statistics	Ws4	st1-I	Cell Volume	130.497	L2 basal	no SMC contact	basal
EM_C_733_Statistics	Ws4	st1-I	Cell Volume	108.533	L2 basal	no SMC contact	basal
EM_C_733_Statistics	Ws4	st1-I	Cell Volume	220.413	L1 basal	no SMC contact	basal
EM_C_733_Statistics	Ws4	st1-I	Cell Volume	208.966	L2 basal	no SMC contact	basal
EM_C_733_Statistics	Ws4	st1-I	Cell Volume	193.546	L1 basal	no SMC contact	basal
EM_C_733_Statistics	Ws4	st1-I	Cell Volume	126.821	L2 basal	no SMC contact	basal
EM_C_733_Statistics	Ws4	st1-I	Cell Volume	67.1058	L2 basal	no SMC contact	basal
EM_C_733_Statistics	Ws4	st1-I	Cell Volume	177.332	L2 basal	no SMC contact	basal
EM_C_733_Statistics	Ws4	st1-I	Cell Volume	186.996	L1 basal	no SMC contact	basal
EM_C_735A_Statistics	Ws4	st1-I	Cell Volume	188.824	L1 apical	SMC contact	apical
EM_C_735A_Statistics	Ws4	st1-I	Cell Volume	148.479	L1 dome	SMC contact	apical
EM_C_735A_Statistics	Ws4	st1-I	Cell Volume	184.858	L1 apical	SMC contact	apical
EM_C_735A_Statistics	Ws4	st1-I	Cell Volume	129.365	L1 apical	no SMC contact	apical
EM_C_735A_Statistics	Ws4	st1-I	Cell Volume	213.306	CC	SMC contact	apical
EM_C_735A_Statistics	Ws4	st1-I	Cell Volume	195.273	CC	SMC contact	apical
EM_C_735A_Statistics	Ws4	st1-I	Cell Volume	170.289	SMC	no SMC contact	apical
EM_C_735A_Statistics	Ws4	st1-I	Cell Volume	117.246	L1 apical	no SMC contact	apical
EM_C_735A_Statistics	Ws4	st1-I	Cell Volume	87.8622	L1 apical	no SMC contact	apical
EM_C_735A_Statistics	Ws4	st1-I	Cell Volume	203.126	L1 basal	no SMC contact	basal
EM_C_735A_Statistics	Ws4	st1-I	Cell Volume	200.196	L2 apical	no SMC contact	apical
EM_C_735A_Statistics	Ws4	st1-I	Cell Volume	197.768	L2 basal	no SMC contact	basal
EM_C_735A_Statistics	Ws4	st1-I	Cell Volume	102.521	L1 apical	no SMC contact	apical
EM_C_735A_Statistics	Ws4	st1-I	Cell Volume	101.596	L1 apical	no SMC contact	apical
EM_C_735A_Statistics	Ws4	st1-I	Cell Volume	196.609	L1 basal	no SMC contact	basal
EM_C_735A_Statistics	Ws4	st1-I	Cell Volume	122.526	L1 basal	no SMC contact	basal
EM_C_735A_Statistics	Ws4	st1-I	Cell Volume	163.695	L2 basal	no SMC contact	basal
EM_C_735A_Statistics	Ws4	st1-I	Cell Volume	123.25	L1 basal	no SMC contact	basal
EM_C_735A_Statistics	Ws4	st1-I	Cell Volume	207.681	L1 basal	no SMC contact	basal
EM_C_735A_Statistics	Ws4	st1-I	Cell Volume	114.851	L1 basal	no SMC contact	basal
EM_C_735A_Statistics	Ws4	st1-I	Cell Volume	154.349	L1 basal	no SMC contact	basal
EM_C_735A_Statistics	Ws4	st1-I	Cell Volume	156.633	L1 basal	no SMC contact	basal
EM_C_735A_Statistics	Ws4	st1-I	Cell Volume	154.795	L1 basal	no SMC contact	basal
EM_C_735A_Statistics	Ws4	st1-I	Cell Volume	94.4452	L1 basal	no SMC contact	basal
EM_C_735A_Statistics	Ws4	st1-I	Cell Volume	218.174	L2 basal	no SMC contact	basal
EM_C_735A_Statistics	Ws4	st1-I	Cell Volume	134.277	L2 basal	no SMC contact	basal
EM_C_735A_Statistics	Ws4	st1-I	Cell Volume	102.688	L1 basal	no SMC contact	basal
EM_C_735A_Statistics	Ws4	st1-I	Cell Volume	171.859	L1 basal	no SMC contact	basal
EM_C_735A_Statistics	Ws4	st1-I	Cell Volume	107.466	L1 basal	no SMC contact	basal
EM_C_735A_Statistics	Ws4	st1-I	Cell Volume	85.7124	L1 basal	no SMC contact	basal
EM_C_735A_Statistics	Ws4	st1-I	Cell Volume	116.199	L1 basal	no SMC contact	basal
EM_C_735A_Statistics	Ws4	st1-I	Cell Volume	82.2928	L1 basal	no SMC contact	basal
EM_C_735A_Statistics	Ws4	st1-I	Cell Volume	123.974	L2 basal	no SMC contact	basal
EM_C_735A_Statistics	Ws4	st1-I	Cell Volume	161.779	L1 basal	no SMC contact	basal
EM_C_735A_Statistics	Ws4	st1-I	Cell Volume	169.654	L2 basal	no SMC contact	basal
EM_C_735A_Statistics	Ws4	st1-I	Cell Volume	132.306	L1 apical	SMC contact	apical
EM_C_735A_Statistics	Ws4	st1-I	Cell Volume	123.205	L1 apical	no SMC contact	apical
EM_C_735A_Statistics	Ws4	st1-I	Cell Volume	122.916	L1 apical	SMC contact	apical
EM_C_735A_Statistics	Ws4	st1-I	Cell Volume	127.316	L1 apical	no SMC contact	apical
EM_C_735A_Statistics	Ws4	st1-I	Cell Volume	157.301	L1 apical	no SMC contact	apical
EM_C_735A_Statistics	Ws4	st1-I	Cell Volume	187.42	L2 apical	SMC contact	apical
EM_C_735A_Statistics	Ws4	st1-I	Cell Volume	117.19	L1 apical	no SMC contact	apical
EM_C_735A_Statistics	Ws4	st1-I	Cell Volume	129.031	L1 apical	no SMC contact	apical
EM_C_735A_Statistics	Ws4	st1-I	Cell Volume	193.814	L1 apical	no SMC contact	apical
EM_C_735A_Statistics	Ws4	st1-I	Cell Volume	133.743	L2 apical	no SMC contact	apical
EM_C_735A_Statistics	Ws4	st1-I	Cell Volume	123.707	L1 apical	no SMC contact	apical
EM_C_735A_Statistics	Ws4	st1-I	Cell Volume	147.711	L1 basal	no SMC contact	basal
EM_C_735A_Statistics	Ws4	st1-I	Cell Volume	186.15	L2 apical	no SMC contact	apical
EM_C_735A_Statistics	Ws4	st1-I	Cell Volume	190.918	L2 basal	no SMC contact	basal
EM_C_735A_Statistics	Ws4	st1-I	Cell Volume	206.278	L1 basal	no SMC contact	basal
EM_C_735A_Statistics	Ws4	st1-I	Cell Volume	171.681	L1 basal	no SMC contact	basal
EM_C_735A_Statistics	Ws4	st1-I	Cell Volume	161.656	L2 basal	no SMC contact	basal
EM_C_735A_Statistics	Ws4	st1-I	Cell Volume	190.929	L2 basal	no SMC contact	basal
EM_C_735A_Statistics	Ws4	st1-I	Cell Volume	163.037	L2 basal	no SMC contact	basal
EM_C_735A_Statistics	Ws4	st1-I	Cell Volume	123.428	L1 basal	no SMC contact	basal
EM_C_735A_Statistics	Ws4	st1-I	Cell Volume	159.818	L1 basal	no SMC contact	basal
EM_C_735A_Statistics	Ws4	st1-I	Cell Volume	124.063	L1 basal	no SMC contact	basal
EM_C_735A_Statistics	Ws4	st1-I	Cell Volume	122.426	L1 basal	no SMC contact	basal
EM_C_735A_Statistics	Ws4	st1-I	Cell Volume	155.485	L1 basal	no SMC contact	basal
EM_C_735A_Statistics	Ws4	st1-I	Cell Volume	72.9252	L2 basal	no SMC contact	basal
EM_C_735A_Statistics	Ws4	st1-I	Cell Volume	104.715	L2 basal	no SMC contact	basal
EM_C_735A_Statistics	Ws4	st1-I	Cell Volume	232.599	L2 basal	no SMC contact	basal
EM_C_735A_Statistics	Ws4	st1-I	Cell Volume	170.3	L2 basal	no SMC contact	basal
EM_C_735A_Statistics	Ws4	st1-I	Cell Volume	221.349	L2 basal	no SMC contact	basal
EM_C_735A_Statistics	Ws4	st1-I	Cell Volume	109.059	L1 basal	no SMC contact	basal
EM_C_735A_Statistics	Ws4	st1-I	Cell Volume	121.501	L1 basal	no SMC contact	basal
EM_C_735A_Statistics	Ws4	st1-I	Cell Volume	135.191	L1 basal	no SMC contact	basal
EM_C_735A_Statistics	Ws4	st1-I	Cell Volume	84.6208	L1 basal	no SMC contact	basal
EM_C_735A_Statistics	Ws4	st1-I	Cell Volume	140.158	L1 basal	no SMC contact	basal
EM_C_735A_Statistics	Ws4	st1-I	Cell Volume	131.426	L2 basal	no SMC contact	basal
EM_C_735A_Statistics	Ws4	st1-I	Cell Volume	218.074	L1 basal	no SMC contact	basal
EM_C_735A_Statistics	Ws4	st1-I	Cell Volume	132.773	L1 apical	no SMC contact	apical
EM_C_735A_Statistics	Ws4	st1-I	Cell Volume	148.078	L1 basal	no SMC contact	basal
EM_C_735A_Statistics	Ws4	st1-I	Cell Volume	132.15	L1 basal	no SMC contact	basal
EM_C_735A_Statistics	Ws4	st1-I	Cell Volume	181.338	L1 basal	no SMC contact	basal
EM_C_735A_Statistics	Ws4	st1-I	Cell Volume	218.698	L1 basal	no SMC contact	basal
EM_C_735A_Statistics	Ws4	st1-I	Cell Volume	282.612	L2 basal	no SMC contact	basal
EM_C_735A_Statistics	Ws4	st1-I	Cell Volume	71.1096	L2 basal	no SMC contact	basal
EM_C_735A_Statistics	Ws4	st1-I	Cell Volume	37.4149	L2 basal	no SMC contact	basal
EM_C_735A_Statistics	Ws4	st1-I	Cell Volume	124.397	L1 basal	no SMC contact	basal
EM_C_735A_Statistics	Ws4	st1-I	Cell Volume	245.297	L1 basal	no SMC contact	basal
EM_C_735A_Statistics	Ws4	st1-I	Cell Volume	170.188	L1 basal	no SMC contact	basal
EM_C_735A_Statistics	Ws4	st1-I	Cell Volume	141.283	L1 basal	no SMC contact	basal
EM_C_735A_Statistics	Ws4	st1-I	Cell Volume	153.725	L1 basal	no SMC contact	basal
EM_C_735A_Statistics	Ws4	st1-I	Cell Volume	216.425	L1 dome	SMC contact	apical
EM_C_735A_Statistics	Ws4	st1-I	Cell Volume	137.519	L1 apical	no SMC contact	apical
EM_C_735A_Statistics	Ws4	st1-I	Cell Volume	204.685	CC	SMC contact	apical
EM_C_735A_Statistics	Ws4	st1-I	Cell Volume	257.004	L2 basal	no SMC contact	basal
EM_C_735A_Statistics	Ws4	st1-I	Cell Volume	245.141	L2 basal	no SMC contact	basal
EM_C_735A_Statistics	Ws4	st1-I	Cell Volume	235.951	L2 basal	no SMC contact	basal
EM_C_735A_Statistics	Ws4	st1-I	Cell Volume	188.01	L2 basal	no SMC contact	basal
EM_C_735A_Statistics	Ws4	st1-I	Cell Volume	195.406	L2 basal	no SMC contact	basal
EM_C_735A_Statistics	Ws4	st1-I	Cell Volume	143.055	L2 basal	no SMC contact	basal
EM_C_735A_Statistics	Ws4	st1-I	Cell Volume	266.973	L1 basal	no SMC contact	basal
EM_C_677_Statistics	Ws4	st1-II	Cell Volume	100.4	L1 basal	no SMC contact	basal
EM_C_677_Statistics	Ws4	st1-II	Cell Volume	120.733	L1 basal	no SMC contact	basal
EM_C_677_Statistics	Ws4	st1-II	Cell Volume	73.4703	L2 basal	no SMC contact	basal
EM_C_677_Statistics	Ws4	st1-II	Cell Volume	129.376	L1 basal	no SMC contact	basal
EM_C_677_Statistics	Ws4	st1-II	Cell Volume	112.361	L1 basal	no SMC contact	basal
EM_C_677_Statistics	Ws4	st1-II	Cell Volume	147.576	L1 basal	no SMC contact	basal
EM_C_677_Statistics	Ws4	st1-II	Cell Volume	196.773	L1 basal	no SMC contact	basal
EM_C_677_Statistics	Ws4	st1-II	Cell Volume	207.098	L2 basal	no SMC contact	basal
EM_C_677_Statistics	Ws4	st1-II	Cell Volume	92.2402	L2 basal	no SMC contact	basal
EM_C_677_Statistics	Ws4	st1-II	Cell Volume	113.679	L2 basal	no SMC contact	basal
EM_C_677_Statistics	Ws4	st1-II	Cell Volume	152.398	L2 basal	no SMC contact	basal
EM_C_677_Statistics	Ws4	st1-II	Cell Volume	120.938	L2 basal	no SMC contact	basal
EM_C_677_Statistics	Ws4	st1-II	Cell Volume	150.53	L1 basal	no SMC contact	basal
EM_C_677_Statistics	Ws4	st1-II	Cell Volume	122.826	L1 basal	no SMC contact	basal
EM_C_677_Statistics	Ws4	st1-II	Cell Volume	83.3453	L1 basal	no SMC contact	basal
EM_C_677_Statistics	Ws4	st1-II	Cell Volume	102.089	L1 basal	no SMC contact	basal
EM_C_677_Statistics	Ws4	st1-II	Cell Volume	92.7435	L2 basal	no SMC contact	basal
EM_C_677_Statistics	Ws4	st1-II	Cell Volume	53.9983	L2 basal	no SMC contact	basal
EM_C_677_Statistics	Ws4	st1-II	Cell Volume	131.529	L2 basal	no SMC contact	basal
EM_C_677_Statistics	Ws4	st1-II	Cell Volume	38.3412	L2 basal	no SMC contact	basal
EM_C_677_Statistics	Ws4	st1-II	Cell Volume	89.0876	L2 basal	no SMC contact	basal
EM_C_677_Statistics	Ws4	st1-II	Cell Volume	119.547	L1 basal	no SMC contact	basal
EM_C_677_Statistics	Ws4	st1-II	Cell Volume	148.325	L2 basal	no SMC contact	basal
EM_C_677_Statistics	Ws4	st1-II	Cell Volume	81.5902	L2 basal	no SMC contact	basal
EM_C_677_Statistics	Ws4	st1-II	Cell Volume	152.332	L1 basal	no SMC contact	basal
EM_C_677_Statistics	Ws4	st1-II	Cell Volume	68.3108	L1 basal	no SMC contact	basal
EM_C_677_Statistics	Ws4	st1-II	Cell Volume	142.298	L1 basal	no SMC contact	basal
EM_C_677_Statistics	Ws4	st1-II	Cell Volume	115.964	L1 basal	no SMC contact	basal
EM_C_677_Statistics	Ws4	st1-II	Cell Volume	170.307	L1 basal	no SMC contact	basal
EM_C_677_Statistics	Ws4	st1-II	Cell Volume	126.462	L1 basal	no SMC contact	basal
EM_C_677_Statistics	Ws4	st1-II	Cell Volume	41.8184	L2 basal	no SMC contact	basal
EM_C_677_Statistics	Ws4	st1-II	Cell Volume	72.7483	L2 basal	no SMC contact	basal
EM_C_677_Statistics	Ws4	st1-II	Cell Volume	91.4057	L2 basal	no SMC contact	basal
EM_C_677_Statistics	Ws4	st1-II	Cell Volume	56.2038	L2 basal	no SMC contact	basal
EM_C_677_Statistics	Ws4	st1-II	Cell Volume	39.8844	L2 basal	no SMC contact	basal
EM_C_677_Statistics	Ws4	st1-II	Cell Volume	21.5715	L2 basal	no SMC contact	basal
EM_C_677_Statistics	Ws4	st1-II	Cell Volume	39.8579	L2 basal	no SMC contact	basal
EM_C_677_Statistics	Ws4	st1-II	Cell Volume	89.0743	L2 basal	no SMC contact	basal
EM_C_677_Statistics	Ws4	st1-II	Cell Volume	150.643	L2 basal	no SMC contact	basal
EM_C_677_Statistics	Ws4	st1-II	Cell Volume	115.885	L1 basal	no SMC contact	basal
EM_C_677_Statistics	Ws4	st1-II	Cell Volume	124.382	L1 basal	no SMC contact	basal
EM_C_677_Statistics	Ws4	st1-II	Cell Volume	156.842	L1 basal	no SMC contact	basal
EM_C_677_Statistics	Ws4	st1-II	Cell Volume	95.5915	L1 basal	no SMC contact	basal
EM_C_677_Statistics	Ws4	st1-II	Cell Volume	33.2149	L2 basal	no SMC contact	basal
EM_C_677_Statistics	Ws4	st1-II	Cell Volume	158.855	L2 basal	no SMC contact	basal
EM_C_677_Statistics	Ws4	st1-II	Cell Volume	47.4149	L1 basal	no SMC contact	basal
EM_C_677_Statistics	Ws4	st1-II	Cell Volume	81.7094	L1 basal	no SMC contact	basal
EM_C_677_Statistics	Ws4	st1-II	Cell Volume	82.1465	L1 basal	no SMC contact	basal
EM_C_677_Statistics	Ws4	st1-II	Cell Volume	39.6195	L2 basal	no SMC contact	basal
EM_C_677_Statistics	Ws4	st1-II	Cell Volume	92.1276	L2 basal	no SMC contact	basal
EM_C_677_Statistics	Ws4	st1-II	Cell Volume	98.6712	L2 basal	no SMC contact	basal
EM_C_677_Statistics	Ws4	st1-II	Cell Volume	65.6682	L2 basal	no SMC contact	basal
EM_C_677_Statistics	Ws4	st1-II	Cell Volume	128.502	L1 basal	no SMC contact	basal
EM_C_677_Statistics	Ws4	st1-II	Cell Volume	98.0288	L1 basal	no SMC contact	basal
EM_C_677_Statistics	Ws4	st1-II	Cell Volume	109.957	L1 basal	no SMC contact	basal
EM_C_677_Statistics	Ws4	st1-II	Cell Volume	96.4922	L1 basal	no SMC contact	basal
EM_C_677_Statistics	Ws4	st1-II	Cell Volume	124.521	L1 apical	no SMC contact	apical
EM_C_677_Statistics	Ws4	st1-II	Cell Volume	85.5045	L2 apical	SMC contact	apical
EM_C_677_Statistics	Ws4	st1-II	Cell Volume	43.5205	L2 apical	no SMC contact	apical
EM_C_677_Statistics	Ws4	st1-II	Cell Volume	101.44	L2 basal	no SMC contact	basal
EM_C_677_Statistics	Ws4	st1-II	Cell Volume	143.742	L2 apical	no SMC contact	apical
EM_C_677_Statistics	Ws4	st1-II	Cell Volume	87.8822	L1 basal	no SMC contact	basal
EM_C_677_Statistics	Ws4	st1-II	Cell Volume	80.61	L1 apical	SMC contact	apical
EM_C_677_Statistics	Ws4	st1-II	Cell Volume	76.4705	L1 apical	SMC contact	apical
EM_C_677_Statistics	Ws4	st1-II	Cell Volume	98.6315	L1 apical	SMC contact	apical
EM_C_677_Statistics	Ws4	st1-II	Cell Volume	119.223	CC	SMC contact	apical
EM_C_677_Statistics	Ws4	st1-II	Cell Volume	98.3268	L1 apical	SMC contact	apical
EM_C_677_Statistics	Ws4	st1-II	Cell Volume	76.146	L1 apical	SMC contact	apical
EM_C_677_Statistics	Ws4	st1-II	Cell Volume	89.2068	L1 apical	SMC contact	apical
EM_C_677_Statistics	Ws4	st1-II	Cell Volume	100.678	L1 apical	no SMC contact	apical
EM_C_677_Statistics	Ws4	st1-II	Cell Volume	121.369	L1 apical	SMC contact	apical
EM_C_677_Statistics	Ws4	st1-II	Cell Volume	82.1333	L1 dome	SMC contact	apical
EM_C_677_Statistics	Ws4	st1-II	Cell Volume	123.746	L1 dome	SMC contact	apical
EM_C_677_Statistics	Ws4	st1-II	Cell Volume	147.941	L1 basal	no SMC contact	basal
EM_C_677_Statistics	Ws4	st1-II	Cell Volume	91.9819	L2 basal	no SMC contact	basal
EM_C_677_Statistics	Ws4	st1-II	Cell Volume	157.511	L1 basal	no SMC contact	basal
EM_C_677_Statistics	Ws4	st1-II	Cell Volume	191.951	L1 basal	no SMC contact	basal
EM_C_677_Statistics	Ws4	st1-II	Cell Volume	95.2802	L2 basal	no SMC contact	basal
EM_C_677_Statistics	Ws4	st1-II	Cell Volume	81.2325	L2 basal	no SMC contact	basal
EM_C_677_Statistics	Ws4	st1-II	Cell Volume	110.474	L2 basal	no SMC contact	basal
EM_C_677_Statistics	Ws4	st1-II	Cell Volume	62.2374	L1 basal	no SMC contact	basal
EM_C_677_Statistics	Ws4	st1-II	Cell Volume	153.531	L1 basal	no SMC contact	basal
EM_C_677_Statistics	Ws4	st1-II	Cell Volume	115.143	L1 basal	no SMC contact	basal
EM_C_677_Statistics	Ws4	st1-II	Cell Volume	82.2061	L1 basal	no SMC contact	basal
EM_C_677_Statistics	Ws4	st1-II	Cell Volume	164.313	L1 basal	no SMC contact	basal
EM_C_677_Statistics	Ws4	st1-II	Cell Volume	193.494	L2 basal	no SMC contact	basal
EM_C_677_Statistics	Ws4	st1-II	Cell Volume	188.514	L1 basal	no SMC contact	basal
EM_C_677_Statistics	Ws4	st1-II	Cell Volume	89.9618	L1 basal	no SMC contact	basal
EM_C_677_Statistics	Ws4	st1-II	Cell Volume	54.846	L1 basal	no SMC contact	basal
EM_C_677_Statistics	Ws4	st1-II	Cell Volume	136.84	L1 basal	no SMC contact	basal
EM_C_677_Statistics	Ws4	st1-II	Cell Volume	105.937	L2 basal	no SMC contact	basal
EM_C_677_Statistics	Ws4	st1-II	Cell Volume	79.6364	L2 basal	no SMC contact	basal
EM_C_677_Statistics	Ws4	st1-II	Cell Volume	77.8945	L1 basal	no SMC contact	basal
EM_C_677_Statistics	Ws4	st1-II	Cell Volume	153.153	L2 basal	no SMC contact	basal
EM_C_677_Statistics	Ws4	st1-II	Cell Volume	124.462	L1 basal	no SMC contact	basal
EM_C_677_Statistics	Ws4	st1-II	Cell Volume	138.39	L1 apical	no SMC contact	apical
EM_C_677_Statistics	Ws4	st1-II	Cell Volume	105.791	L1 apical	no SMC contact	apical
EM_C_677_Statistics	Ws4	st1-II	Cell Volume	75.5963	L1 basal	no SMC contact	basal
EM_C_677_Statistics	Ws4	st1-II	Cell Volume	68.6155	L2 apical	no SMC contact	apical
EM_C_677_Statistics	Ws4	st1-II	Cell Volume	108.493	L1 apical	no SMC contact	apical
EM_C_677_Statistics	Ws4	st1-II	Cell Volume	85.5309	L1 basal	no SMC contact	basal
EM_C_677_Statistics	Ws4	st1-II	Cell Volume	34.778	L2 apical	SMC contact	apical
EM_C_677_Statistics	Ws4	st1-II	Cell Volume	60.6678	L2 apical	SMC contact	apical
EM_C_677_Statistics	Ws4	st1-II	Cell Volume	152.279	L1 apical	SMC contact	apical
EM_C_677_Statistics	Ws4	st1-II	Cell Volume	119.912	L1 apical	no SMC contact	apical
EM_C_677_Statistics	Ws4	st1-II	Cell Volume	127.601	L1 apical	SMC contact	apical
EM_C_677_Statistics	Ws4	st1-II	Cell Volume	179.175	L1 apical	SMC contact	apical
EM_C_677_Statistics	Ws4	st1-II	Cell Volume	144.497	L1 apical	no SMC contact	apical
EM_C_677_Statistics	Ws4	st1-II	Cell Volume	352.694	SMC	no SMC contact	apical
EM_C_677_Statistics	Ws4	st1-II	Cell Volume	79.239	L2 apical	SMC contact	apical
EM_C_677_Statistics	Ws4	st1-II	Cell Volume	61.1976	L2 apical	SMC contact	apical
EM_C_677_Statistics	Ws4	st1-II	Cell Volume	98.9494	L2 basal	no SMC contact	basal
EM_C_677_Statistics	Ws4	st1-II	Cell Volume	126.243	L2 basal	no SMC contact	basal
EM_C_677_Statistics	Ws4	st1-II	Cell Volume	67.3704	L2 basal	no SMC contact	basal
EM_C_677_Statistics	Ws4	st1-II	Cell Volume	133.86	L1 basal	no SMC contact	basal
EM_C_677_Statistics	Ws4	st1-II	Cell Volume	112.586	L1 basal	no SMC contact	basal
EM_C_677_Statistics	Ws4	st1-II	Cell Volume	111.096	L1 basal	no SMC contact	basal
EM_C_677_Statistics	Ws4	st1-II	Cell Volume	82.0538	L1 basal	no SMC contact	basal
EM_C_677_Statistics	Ws4	st1-II	Cell Volume	166.499	L1 basal	no SMC contact	basal
EM_C_677_Statistics	Ws4	st1-II	Cell Volume	181.361	L1 basal	no SMC contact	basal
EM_C_677_Statistics	Ws4	st1-II	Cell Volume	81.7094	L2 basal	no SMC contact	basal
EM_C_719_Statistics	Ws4	st1-II	Cell Volume	110.704	L1 apical	no SMC contact	apical
EM_C_719_Statistics	Ws4	st1-II	Cell Volume	278.296	L1 basal	no SMC contact	basal
EM_C_719_Statistics	Ws4	st1-II	Cell Volume	168.709	L1 basal	no SMC contact	basal
EM_C_719_Statistics	Ws4	st1-II	Cell Volume	123.178	L1 basal	no SMC contact	basal
EM_C_719_Statistics	Ws4	st1-II	Cell Volume	111.608	L1 basal	no SMC contact	basal
EM_C_719_Statistics	Ws4	st1-II	Cell Volume	108.696	L1 basal	no SMC contact	basal
EM_C_719_Statistics	Ws4	st1-II	Cell Volume	234.227	L1 basal	no SMC contact	basal
EM_C_719_Statistics	Ws4	st1-II	Cell Volume	179.667	L2 basal	no SMC contact	basal
EM_C_719_Statistics	Ws4	st1-II	Cell Volume	258.177	L2 basal	no SMC contact	basal
EM_C_719_Statistics	Ws4	st1-II	Cell Volume	143.816	L1 basal	no SMC contact	basal
EM_C_719_Statistics	Ws4	st1-II	Cell Volume	83.6831	L1 basal	no SMC contact	basal
EM_C_719_Statistics	Ws4	st1-II	Cell Volume	204.853	L1 basal	no SMC contact	basal
EM_C_719_Statistics	Ws4	st1-II	Cell Volume	161.276	L1 basal	no SMC contact	basal
EM_C_719_Statistics	Ws4	st1-II	Cell Volume	258.429	L1 basal	no SMC contact	basal
EM_C_719_Statistics	Ws4	st1-II	Cell Volume	179.746	L2 basal	no SMC contact	basal
EM_C_719_Statistics	Ws4	st1-II	Cell Volume	177.725	L1 basal	no SMC contact	basal
EM_C_719_Statistics	Ws4	st1-II	Cell Volume	257.685	L1 basal	no SMC contact	basal
EM_C_719_Statistics	Ws4	st1-II	Cell Volume	108.284	L2 basal	no SMC contact	basal
EM_C_719_Statistics	Ws4	st1-II	Cell Volume	286.9	L2 basal	no SMC contact	basal
EM_C_719_Statistics	Ws4	st1-II	Cell Volume	126.302	L1 basal	no SMC contact	basal
EM_C_719_Statistics	Ws4	st1-II	Cell Volume	242.685	L1 basal	no SMC contact	basal
EM_C_719_Statistics	Ws4	st1-II	Cell Volume	184.214	L1 basal	no SMC contact	basal
EM_C_719_Statistics	Ws4	st1-II	Cell Volume	243.695	L1 dome	SMC contact	apical
EM_C_719_Statistics	Ws4	st1-II	Cell Volume	191.688	L1 apical	no SMC contact	apical
EM_C_719_Statistics	Ws4	st1-II	Cell Volume	125.225	L2 apical	no SMC contact	apical
EM_C_719_Statistics	Ws4	st1-II	Cell Volume	256.408	L1 apical	SMC contact	apical
EM_C_719_Statistics	Ws4	st1-II	Cell Volume	159.973	L2 apical	SMC contact	apical
EM_C_719_Statistics	Ws4	st1-II	Cell Volume	274.839	SMC	no SMC contact	apical
EM_C_719_Statistics	Ws4	st1-II	Cell Volume	191.688	L1 apical	no SMC contact	apical
EM_C_719_Statistics	Ws4	st1-II	Cell Volume	193.895	L1 apical	SMC contact	apical
EM_C_719_Statistics	Ws4	st1-II	Cell Volume	193.656	L2 basal	no SMC contact	basal
EM_C_719_Statistics	Ws4	st1-II	Cell Volume	136.927	L2 basal	no SMC contact	basal
EM_C_719_Statistics	Ws4	st1-II	Cell Volume	231.475	L2 basal	no SMC contact	basal
EM_C_719_Statistics	Ws4	st1-II	Cell Volume	223.124	L1 basal	no SMC contact	basal
EM_C_719_Statistics	Ws4	st1-II	Cell Volume	237.02	L2 apical	no SMC contact	apical
EM_C_719_Statistics	Ws4	st1-II	Cell Volume	147.752	L1 apical	no SMC contact	apical
EM_C_719_Statistics	Ws4	st1-II	Cell Volume	276.501	L2 basal	no SMC contact	basal
EM_C_719_Statistics	Ws4	st1-II	Cell Volume	214.892	L2 basal	no SMC contact	basal
EM_C_719_Statistics	Ws4	st1-II	Cell Volume	174.254	L1 basal	no SMC contact	basal
EM_C_719_Statistics	Ws4	st1-II	Cell Volume	336.634	L2 basal	no SMC contact	basal
EM_C_719_Statistics	Ws4	st1-II	Cell Volume	59.4146	L2 basal	no SMC contact	basal
EM_C_719_Statistics	Ws4	st1-II	Cell Volume	195.571	L2 basal	no SMC contact	basal
EM_C_719_Statistics	Ws4	st1-II	Cell Volume	210.97	L2 basal	no SMC contact	basal
EM_C_719_Statistics	Ws4	st1-II	Cell Volume	288.669	L1 basal	no SMC contact	basal
EM_C_719_Statistics	Ws4	st1-II	Cell Volume	35.186	L2 basal	no SMC contact	basal
EM_C_719_Statistics	Ws4	st1-II	Cell Volume	111.648	L2 basal	no SMC contact	basal
EM_C_719_Statistics	Ws4	st1-II	Cell Volume	187.18	L2 basal	no SMC contact	basal
EM_C_719_Statistics	Ws4	st1-II	Cell Volume	75.7842	L2 basal	no SMC contact	basal
EM_C_719_Statistics	Ws4	st1-II	Cell Volume	150.917	L1 basal	no SMC contact	basal
EM_C_719_Statistics	Ws4	st1-II	Cell Volume	129.88	L1 basal	no SMC contact	basal
EM_C_719_Statistics	Ws4	st1-II	Cell Volume	143.949	L1 apical	SMC contact	apical
EM_C_719_Statistics	Ws4	st1-II	Cell Volume	137.872	L1 basal	no SMC contact	basal
EM_C_719_Statistics	Ws4	st1-II	Cell Volume	96.2229	L1 apical	SMC contact	apical
EM_C_719_Statistics	Ws4	st1-II	Cell Volume	99.8931	L1 apical	no SMC contact	apical
EM_C_719_Statistics	Ws4	st1-II	Cell Volume	92.2601	L1 basal	no SMC contact	basal
EM_C_719_Statistics	Ws4	st1-II	Cell Volume	186.807	L1 dome	SMC contact	apical
EM_C_719_Statistics	Ws4	st1-II	Cell Volume	151.329	L1 dome	SMC contact	apical
EM_C_719_Statistics	Ws4	st1-II	Cell Volume	144.507	L1 apical	no SMC contact	apical
EM_C_719_Statistics	Ws4	st1-II	Cell Volume	208.323	L1 basal	no SMC contact	basal
EM_C_719_Statistics	Ws4	st1-II	Cell Volume	156.927	L1 basal	no SMC contact	basal
EM_C_719_Statistics	Ws4	st1-II	Cell Volume	119.521	L2 basal	no SMC contact	basal
EM_C_719_Statistics	Ws4	st1-II	Cell Volume	172.938	L2 apical	SMC contact	apical
EM_C_719_Statistics	Ws4	st1-II	Cell Volume	148.098	L1 basal	no SMC contact	basal
EM_C_719_Statistics	Ws4	st1-II	Cell Volume	120.997	L1 basal	no SMC contact	basal
EM_C_719_Statistics	Ws4	st1-II	Cell Volume	153.403	L1 basal	no SMC contact	basal
EM_C_719_Statistics	Ws4	st1-II	Cell Volume	132.207	L1 basal	no SMC contact	basal
EM_C_719_Statistics	Ws4	st1-II	Cell Volume	108.776	L1 basal	no SMC contact	basal
EM_C_719_Statistics	Ws4	st1-II	Cell Volume	76.6352	L1 basal	no SMC contact	basal
EM_C_719_Statistics	Ws4	st1-II	Cell Volume	114.6	L1 basal	no SMC contact	basal
EM_C_719_Statistics	Ws4	st1-II	Cell Volume	177.273	L1 apical	no SMC contact	apical
EM_C_719_Statistics	Ws4	st1-II	Cell Volume	112.779	L2 basal	no SMC contact	basal
EM_C_719_Statistics	Ws4	st1-II	Cell Volume	215.331	L1 basal	no SMC contact	basal
EM_C_719_Statistics	Ws4	st1-II	Cell Volume	159.813	L1 basal	no SMC contact	basal
EM_C_719_Statistics	Ws4	st1-II	Cell Volume	166.156	L2 basal	no SMC contact	basal
EM_C_719_Statistics	Ws4	st1-II	Cell Volume	240.504	L2 basal	no SMC contact	basal
EM_C_719_Statistics	Ws4	st1-II	Cell Volume	183.669	L1 basal	no SMC contact	basal
EM_C_719_Statistics	Ws4	st1-II	Cell Volume	152.074	L1 basal	no SMC contact	basal
EM_C_719_Statistics	Ws4	st1-II	Cell Volume	79.8799	L2 basal	no SMC contact	basal
EM_C_719_Statistics	Ws4	st1-II	Cell Volume	220.677	L2 basal	no SMC contact	basal
EM_C_719_Statistics	Ws4	st1-II	Cell Volume	151.515	L1 basal	no SMC contact	basal
EM_C_719_Statistics	Ws4	st1-II	Cell Volume	134.334	L1 basal	no SMC contact	basal
EM_C_719_Statistics	Ws4	st1-II	Cell Volume	198.802	L1 basal	no SMC contact	basal
EM_C_719_Statistics	Ws4	st1-II	Cell Volume	242.326	L1 basal	no SMC contact	basal
EM_C_719_Statistics	Ws4	st1-II	Cell Volume	204.427	L2 apical	SMC contact	apical
EM_C_719_Statistics	Ws4	st1-II	Cell Volume	215.491	L1 basal	no SMC contact	basal
EM_C_719_Statistics	Ws4	st1-II	Cell Volume	198.988	L1 basal	no SMC contact	basal
EM_C_719_Statistics	Ws4	st1-II	Cell Volume	177.393	L1 basal	no SMC contact	basal
EM_C_719_Statistics	Ws4	st1-II	Cell Volume	148.709	L1 apical	no SMC contact	apical
EM_C_719_Statistics	Ws4	st1-II	Cell Volume	280.411	L1 basal	no SMC contact	basal
EM_C_719_Statistics	Ws4	st1-II	Cell Volume	325.809	L1 basal	no SMC contact	basal
EM_C_719_Statistics	Ws4	st1-II	Cell Volume	221.954	L1 basal	no SMC contact	basal
EM_C_719_Statistics	Ws4	st1-II	Cell Volume	101.515	L1 apical	SMC contact	apical
EM_C_719_Statistics	Ws4	st1-II	Cell Volume	200.424	L1 apical	SMC contact	apical
EM_C_719_Statistics	Ws4	st1-II	Cell Volume	215.837	L1 basal	no SMC contact	basal
EM_C_719_Statistics	Ws4	st1-II	Cell Volume	153.895	L1 basal	no SMC contact	basal
EM_C_719_Statistics	Ws4	st1-II	Cell Volume	215.903	L2 basal	no SMC contact	basal
EM_C_719_Statistics	Ws4	st1-II	Cell Volume	92.8186	L2 basal	no SMC contact	basal
EM_C_719_Statistics	Ws4	st1-II	Cell Volume	179.121	L2 basal	no SMC contact	basal
EM_C_719_Statistics	Ws4	st1-II	Cell Volume	326.767	L2 basal	no SMC contact	basal
EM_C_719_Statistics	Ws4	st1-II	Cell Volume	289.493	L2 basal	no SMC contact	basal
EM_C_719_Statistics	Ws4	st1-II	Cell Volume	175.026	L2 basal	no SMC contact	basal
EM_C_719_Statistics	Ws4	st1-II	Cell Volume	151.901	L2 basal	no SMC contact	basal
EM_C_719_Statistics	Ws4	st1-II	Cell Volume	165.863	L2 basal	no SMC contact	basal
EM_C_719_Statistics	Ws4	st1-II	Cell Volume	137.366	L2 basal	no SMC contact	basal
EM_C_719_Statistics	Ws4	st1-II	Cell Volume	179.587	L2 apical	no SMC contact	apical
EM_C_719_Statistics	Ws4	st1-II	Cell Volume	237.964	CC	SMC contact	apical
EM_C_719_Statistics	Ws4	st1-II	Cell Volume	291.488	CC	SMC contact	apical
EM_C_719_Statistics	Ws4	st1-II	Cell Volume	268.655	L2 basal	no SMC contact	basal
EM_C_719_Statistics	Ws4	st1-II	Cell Volume	207.685	L2 basal	no SMC contact	basal
EM_C_719_Statistics	Ws4	st1-II	Cell Volume	237.14	L2 basal	no SMC contact	basal
EM_C_719_Statistics	Ws4	st1-II	Cell Volume	115.797	L2 basal	no SMC contact	basal
EM_C_719_Statistics	Ws4	st1-II	Cell Volume	204.587	L2 basal	no SMC contact	basal
EM_C_719_Statistics	Ws4	st1-II	Cell Volume	253.163	L2 basal	no SMC contact	basal
EM_C_719_Statistics	Ws4	st1-II	Cell Volume	238.842	L1 basal	no SMC contact	basal
EM_C_719_Statistics	Ws4	st1-II	Cell Volume	179.534	L1 basal	no SMC contact	basal
EM_C_719_Statistics	Ws4	st1-II	Cell Volume	362.897	L2 basal	no SMC contact	basal
EM_C_719_Statistics	Ws4	st1-II	Cell Volume	61.0236	L2 basal	no SMC contact	basal
EM_C_719_Statistics	Ws4	st1-II	Cell Volume	208.509	L2 basal	no SMC contact	basal
EM_C_719_Statistics	Ws4	st1-II	Cell Volume	240.797	L1 basal	no SMC contact	basal
EM_C_719_Statistics	Ws4	st1-II	Cell Volume	217.911	L1 basal	no SMC contact	basal
EM_C_719_Statistics	Ws4	st1-II	Cell Volume	221.235	L1 basal	no SMC contact	basal
EM_C_719_Statistics	Ws4	st1-II	Cell Volume	40.279	L2 basal	no SMC contact	basal
EM_C_719_Statistics	Ws4	st1-II	Cell Volume	427.245	L1 basal	no SMC contact	basal
EM_C_727_Statistics	Ws4	st1-II	Cell Volume	201.994	L1 apical	no SMC contact	apical
EM_C_727_Statistics	Ws4	st1-II	Cell Volume	91.9573	L1 basal	no SMC contact	basal
EM_C_727_Statistics	Ws4	st1-II	Cell Volume	234.57	L1 basal	no SMC contact	basal
EM_C_727_Statistics	Ws4	st1-II	Cell Volume	209.529	L1 basal	no SMC contact	basal
EM_C_727_Statistics	Ws4	st1-II	Cell Volume	108.096	L2 basal	no SMC contact	basal
EM_C_727_Statistics	Ws4	st1-II	Cell Volume	101.081	L2 basal	no SMC contact	basal
EM_C_727_Statistics	Ws4	st1-II	Cell Volume	292.248	L1 basal	no SMC contact	basal
EM_C_727_Statistics	Ws4	st1-II	Cell Volume	117.449	L2 basal	no SMC contact	basal
EM_C_727_Statistics	Ws4	st1-II	Cell Volume	385.825	L1 basal	no SMC contact	basal
EM_C_727_Statistics	Ws4	st1-II	Cell Volume	138.203	L2 basal	no SMC contact	basal
EM_C_727_Statistics	Ws4	st1-II	Cell Volume	128.063	L2 basal	no SMC contact	basal
EM_C_727_Statistics	Ws4	st1-II	Cell Volume	106.27	L1 dome	SMC contact	apical
EM_C_727_Statistics	Ws4	st1-II	Cell Volume	119.505	L1 apical	no SMC contact	apical
EM_C_727_Statistics	Ws4	st1-II	Cell Volume	170.985	CC	SMC contact	apical
EM_C_727_Statistics	Ws4	st1-II	Cell Volume	213.418	L2 apical	SMC contact	apical
EM_C_727_Statistics	Ws4	st1-II	Cell Volume	201.964	SMC	no SMC contact	apical
EM_C_727_Statistics	Ws4	st1-II	Cell Volume	157.024	L1 apical	no SMC contact	apical
EM_C_727_Statistics	Ws4	st1-II	Cell Volume	114.843	L1 basal	no SMC contact	basal
EM_C_727_Statistics	Ws4	st1-II	Cell Volume	81.2669	L2 basal	no SMC contact	basal
EM_C_727_Statistics	Ws4	st1-II	Cell Volume	118.832	L2 apical	no SMC contact	apical
EM_C_727_Statistics	Ws4	st1-II	Cell Volume	161.067	L2 basal	no SMC contact	basal
EM_C_727_Statistics	Ws4	st1-II	Cell Volume	44.9012	L2 basal	no SMC contact	basal
EM_C_727_Statistics	Ws4	st1-II	Cell Volume	97.6655	L2 apical	no SMC contact	apical
EM_C_727_Statistics	Ws4	st1-II	Cell Volume	143.675	L1 basal	no SMC contact	basal
EM_C_727_Statistics	Ws4	st1-II	Cell Volume	104.046	L1 apical	no SMC contact	apical
EM_C_727_Statistics	Ws4	st1-II	Cell Volume	101.906	L2 basal	no SMC contact	basal
EM_C_727_Statistics	Ws4	st1-II	Cell Volume	129.118	L1 basal	no SMC contact	basal
EM_C_727_Statistics	Ws4	st1-II	Cell Volume	123.99	L1 basal	no SMC contact	basal
EM_C_727_Statistics	Ws4	st1-II	Cell Volume	150.995	L2 basal	no SMC contact	basal
EM_C_727_Statistics	Ws4	st1-II	Cell Volume	42.4177	L2 basal	no SMC contact	basal
EM_C_727_Statistics	Ws4	st1-II	Cell Volume	37.6113	L2 basal	no SMC contact	basal
EM_C_727_Statistics	Ws4	st1-II	Cell Volume	65.6401	L2 basal	no SMC contact	basal
EM_C_727_Statistics	Ws4	st1-II	Cell Volume	39.7814	L2 basal	no SMC contact	basal
EM_C_727_Statistics	Ws4	st1-II	Cell Volume	171.543	L2 basal	no SMC contact	basal
EM_C_727_Statistics	Ws4	st1-II	Cell Volume	95.2049	L2 basal	no SMC contact	basal
EM_C_727_Statistics	Ws4	st1-II	Cell Volume	133.084	L2 basal	no SMC contact	basal
EM_C_727_Statistics	Ws4	st1-II	Cell Volume	50.4948	L2 basal	no SMC contact	basal
EM_C_727_Statistics	Ws4	st1-II	Cell Volume	29.6336	L2 basal	no SMC contact	basal
EM_C_727_Statistics	Ws4	st1-II	Cell Volume	168.578	L1 basal	no SMC contact	basal
EM_C_727_Statistics	Ws4	st1-II	Cell Volume	52.6649	L2 basal	no SMC contact	basal
EM_C_727_Statistics	Ws4	st1-II	Cell Volume	52.9477	L2 basal	no SMC contact	basal
EM_C_727_Statistics	Ws4	st1-II	Cell Volume	100.302	L2 basal	no SMC contact	basal
EM_C_727_Statistics	Ws4	st1-II	Cell Volume	134.092	L2 basal	no SMC contact	basal
EM_C_727_Statistics	Ws4	st1-II	Cell Volume	27.5933	L2 basal	no SMC contact	basal
EM_C_727_Statistics	Ws4	st1-II	Cell Volume	41.4778	L2 basal	no SMC contact	basal
EM_C_727_Statistics	Ws4	st1-II	Cell Volume	286.325	L1 basal	no SMC contact	basal
EM_C_727_Statistics	Ws4	st1-II	Cell Volume	143.369	L1 basal	no SMC contact	basal
EM_C_727_Statistics	Ws4	st1-II	Cell Volume	83.8726	L1 basal	no SMC contact	basal
EM_C_727_Statistics	Ws4	st1-II	Cell Volume	120.063	L1 apical	SMC contact	apical
EM_C_727_Statistics	Ws4	st1-II	Cell Volume	114.011	L1 apical	no SMC contact	apical
EM_C_727_Statistics	Ws4	st1-II	Cell Volume	99.6981	L1 apical	SMC contact	apical
EM_C_727_Statistics	Ws4	st1-II	Cell Volume	113.537	L2 apical	SMC contact	apical
EM_C_727_Statistics	Ws4	st1-II	Cell Volume	127.375	L1 apical	no SMC contact	apical
EM_C_727_Statistics	Ws4	st1-II	Cell Volume	130.195	L2 apical	no SMC contact	apical
EM_C_727_Statistics	Ws4	st1-II	Cell Volume	123.348	L1 apical	no SMC contact	apical
EM_C_727_Statistics	Ws4	st1-II	Cell Volume	144.317	L1 basal	no SMC contact	basal
EM_C_727_Statistics	Ws4	st1-II	Cell Volume	80.4645	L1 basal	no SMC contact	basal
EM_C_727_Statistics	Ws4	st1-II	Cell Volume	82.6271	L1 basal	no SMC contact	basal
EM_C_727_Statistics	Ws4	st1-II	Cell Volume	130.218	L1 basal	no SMC contact	basal
EM_C_727_Statistics	Ws4	st1-II	Cell Volume	141.527	L1 basal	no SMC contact	basal
EM_C_727_Statistics	Ws4	st1-II	Cell Volume	117.312	L1 basal	no SMC contact	basal
EM_C_727_Statistics	Ws4	st1-II	Cell Volume	69.5984	L1 basal	no SMC contact	basal
EM_C_727_Statistics	Ws4	st1-II	Cell Volume	124.487	L1 basal	no SMC contact	basal
EM_C_727_Statistics	Ws4	st1-II	Cell Volume	127.314	L1 apical	no SMC contact	apical
EM_C_727_Statistics	Ws4	st1-II	Cell Volume	185.512	L1 basal	no SMC contact	basal
EM_C_727_Statistics	Ws4	st1-II	Cell Volume	212.15	L1 basal	no SMC contact	basal
EM_C_727_Statistics	Ws4	st1-II	Cell Volume	226.149	L1 basal	no SMC contact	basal
EM_C_727_Statistics	Ws4	st1-II	Cell Volume	316.761	L1 basal	no SMC contact	basal
EM_C_727_Statistics	Ws4	st1-II	Cell Volume	260.192	L1 basal	no SMC contact	basal
EM_C_727_Statistics	Ws4	st1-II	Cell Volume	215.397	L1 basal	no SMC contact	basal
EM_C_727_Statistics	Ws4	st1-II	Cell Volume	204.684	L1 apical	no SMC contact	apical
EM_C_727_Statistics	Ws4	st1-II	Cell Volume	229.916	L1 basal	no SMC contact	basal
EM_C_727_Statistics	Ws4	st1-II	Cell Volume	311.97	L1 basal	no SMC contact	basal
EM_C_727_Statistics	Ws4	st1-II	Cell Volume	114.645	L1 apical	no SMC contact	apical
EM_C_727_Statistics	Ws4	st1-II	Cell Volume	279.127	L1 basal	no SMC contact	basal
EM_C_727_Statistics	Ws4	st1-II	Cell Volume	170.435	L1 apical	no SMC contact	apical
EM_C_727_Statistics	Ws4	st1-II	Cell Volume	212.807	L1 dome	SMC contact	apical
EM_C_727_Statistics	Ws4	st1-II	Cell Volume	149.788	L1 apical	no SMC contact	apical
EM_C_727_Statistics	Ws4	st1-II	Cell Volume	150.269	CC	SMC contact	apical
EM_C_727_Statistics	Ws4	st1-II	Cell Volume	194.315	L1 dome	SMC contact	apical
EM_C_727_Statistics	Ws4	st1-II	Cell Volume	152.004	L1 apical	no SMC contact	apical
EM_C_727_Statistics	Ws4	st1-II	Cell Volume	222.091	L1 basal	no SMC contact	basal
EM_C_727_Statistics	Ws4	st1-II	Cell Volume	203.179	L1 basal	no SMC contact	basal
EM_C_727_Statistics	Ws4	st1-II	Cell Volume	268.085	L1 basal	no SMC contact	basal
EM_C_727_Statistics	Ws4	st1-II	Cell Volume	311.046	L1 basal	no SMC contact	basal
EM_C_727_Statistics	Ws4	st1-II	Cell Volume	299.209	L1 basal	no SMC contact	basal
EM_C_727_Statistics	Ws4	st1-II	Cell Volume	215.359	L1 basal	no SMC contact	basal
EM_C_727_Statistics	Ws4	st1-II	Cell Volume	176.052	L1 basal	no SMC contact	basal
EM_C_727_Statistics	Ws4	st1-II	Cell Volume	149.238	L1 basal	no SMC contact	basal
EM_C_727_Statistics	Ws4	st1-II	Cell Volume	169.671	L2 basal	no SMC contact	basal
EM_C_727_Statistics	Ws4	st1-II	Cell Volume	201.467	L2 basal	no SMC contact	basal
EM_C_727_Statistics	Ws4	st1-II	Cell Volume	139.854	L2 apical	no SMC contact	apical
EM_C_727_Statistics	Ws4	st1-II	Cell Volume	41.2027	L2 basal	no SMC contact	basal
EM_C_727_Statistics	Ws4	st1-II	Cell Volume	398.601	L2 basal	no SMC contact	basal
EM_C_727_Statistics	Ws4	st1-II	Cell Volume	271.157	L2 basal	no SMC contact	basal
EM_C_727_Statistics	Ws4	st1-II	Cell Volume	232.125	L2 basal	no SMC contact	basal
EM_C_727_Statistics	Ws4	st1-II	Cell Volume	172.2	L2 basal	no SMC contact	basal
EM_C_727_Statistics	Ws4	st1-II	Cell Volume	179.238	L1 basal	no SMC contact	basal
EM_C_727_Statistics	Ws4	st1-II	Cell Volume	292.079	L2 basal	no SMC contact	basal
EM_C_727_Statistics	Ws4	st1-II	Cell Volume	129.989	L2 apical	no SMC contact	apical
EM_C_727_Statistics	Ws4	st1-II	Cell Volume	138.67	L2 basal	no SMC contact	basal
EM_C_727_Statistics	Ws4	st1-II	Cell Volume	167.707	L1 apical	no SMC contact	apical
EM_C_727_Statistics	Ws4	st1-II	Cell Volume	89.5502	L1 basal	no SMC contact	basal
EM_C_727_Statistics	Ws4	st1-II	Cell Volume	137.355	L2 apical	no SMC contact	apical
EM_C_727_Statistics	Ws4	st1-II	Cell Volume	102.136	L2 basal	no SMC contact	basal
EM_C_727_Statistics	Ws4	st1-II	Cell Volume	235.449	L1 basal	no SMC contact	basal
EM_C_727_Statistics	Ws4	st1-II	Cell Volume	74.8099	L2 basal	no SMC contact	basal
EM_C_727_Statistics	Ws4	st1-II	Cell Volume	53.2762	L2 basal	no SMC contact	basal
EM_C_727_Statistics	Ws4	st1-II	Cell Volume	78.1415	L2 basal	no SMC contact	basal
EM_C_727_Statistics	Ws4	st1-II	Cell Volume	121.797	L2 basal	no SMC contact	basal
EM_C_729A_Statistics	Ws4	st1-II	Cell Volume	176.128	L1 apical	no SMC contact	apical
EM_C_729A_Statistics	Ws4	st1-II	Cell Volume	131.278	L1 apical	no SMC contact	apical
EM_C_729A_Statistics	Ws4	st1-II	Cell Volume	180.953	L1 apical	no SMC contact	apical
EM_C_729A_Statistics	Ws4	st1-II	Cell Volume	120.252	L1 basal	no SMC contact	basal
EM_C_729A_Statistics	Ws4	st1-II	Cell Volume	116.76	L1 apical	no SMC contact	apical
EM_C_729A_Statistics	Ws4	st1-II	Cell Volume	152.632	L1 basal	no SMC contact	basal
EM_C_729A_Statistics	Ws4	st1-II	Cell Volume	113.024	L1 apical	no SMC contact	apical
EM_C_729A_Statistics	Ws4	st1-II	Cell Volume	114.295	L1 apical	no SMC contact	apical
EM_C_729A_Statistics	Ws4	st1-II	Cell Volume	101.484	L1 basal	no SMC contact	basal
EM_C_729A_Statistics	Ws4	st1-II	Cell Volume	132.183	L1 basal	no SMC contact	basal
EM_C_729A_Statistics	Ws4	st1-II	Cell Volume	179.368	L2 basal	no SMC contact	basal
EM_C_729A_Statistics	Ws4	st1-II	Cell Volume	153.346	L1 apical	no SMC contact	apical
EM_C_729A_Statistics	Ws4	st1-II	Cell Volume	265.873	L1 basal	no SMC contact	basal
EM_C_729A_Statistics	Ws4	st1-II	Cell Volume	221.336	L1 basal	no SMC contact	basal
EM_C_729A_Statistics	Ws4	st1-II	Cell Volume	99.1157	L1 basal	no SMC contact	basal
EM_C_729A_Statistics	Ws4	st1-II	Cell Volume	189.409	L1 basal	no SMC contact	basal
EM_C_729A_Statistics	Ws4	st1-II	Cell Volume	146.57	L1 basal	no SMC contact	basal
EM_C_729A_Statistics	Ws4	st1-II	Cell Volume	208.308	L2 basal	no SMC contact	basal
EM_C_729A_Statistics	Ws4	st1-II	Cell Volume	161.759	L2 basal	no SMC contact	basal
EM_C_729A_Statistics	Ws4	st1-II	Cell Volume	152.989	L1 basal	no SMC contact	basal
EM_C_729A_Statistics	Ws4	st1-II	Cell Volume	158.946	L1 basal	no SMC contact	basal
EM_C_729A_Statistics	Ws4	st1-II	Cell Volume	157.387	L1 basal	no SMC contact	basal
EM_C_729A_Statistics	Ws4	st1-II	Cell Volume	162.987	L2 basal	no SMC contact	basal
EM_C_729A_Statistics	Ws4	st1-II	Cell Volume	244.615	L2 basal	no SMC contact	basal
EM_C_729A_Statistics	Ws4	st1-II	Cell Volume	123.527	L2 basal	no SMC contact	basal
EM_C_729A_Statistics	Ws4	st1-II	Cell Volume	140.587	L1 basal	no SMC contact	basal
EM_C_729A_Statistics	Ws4	st1-II	Cell Volume	221.179	L1 basal	no SMC contact	basal
EM_C_729A_Statistics	Ws4	st1-II	Cell Volume	237.874	L2 basal	no SMC contact	basal
EM_C_729A_Statistics	Ws4	st1-II	Cell Volume	251.521	L1 basal	no SMC contact	basal
EM_C_729A_Statistics	Ws4	st1-II	Cell Volume	234.147	L1 basal	no SMC contact	basal
EM_C_729A_Statistics	Ws4	st1-II	Cell Volume	263.853	L2 basal	no SMC contact	basal
EM_C_729A_Statistics	Ws4	st1-II	Cell Volume	161.637	L1 basal	no SMC contact	basal
EM_C_729A_Statistics	Ws4	st1-II	Cell Volume	183.304	L1 basal	no SMC contact	basal
EM_C_729A_Statistics	Ws4	st1-II	Cell Volume	133.342	L1 basal	no SMC contact	basal
EM_C_729A_Statistics	Ws4	st1-II	Cell Volume	362.786	L2 basal	no SMC contact	basal
EM_C_729A_Statistics	Ws4	st1-II	Cell Volume	243.605	L1 basal	no SMC contact	basal
EM_C_729A_Statistics	Ws4	st1-II	Cell Volume	193.677	L2 basal	no SMC contact	basal
EM_C_729A_Statistics	Ws4	st1-II	Cell Volume	234.086	L1 basal	no SMC contact	basal
EM_C_729A_Statistics	Ws4	st1-II	Cell Volume	157.622	L1 basal	no SMC contact	basal
EM_C_729A_Statistics	Ws4	st1-II	Cell Volume	254.543	L1 basal	no SMC contact	basal
EM_C_729A_Statistics	Ws4	st1-II	Cell Volume	210.511	L1 basal	no SMC contact	basal
EM_C_729A_Statistics	Ws4	st1-II	Cell Volume	197.935	L1 basal	no SMC contact	basal
EM_C_729A_Statistics	Ws4	st1-II	Cell Volume	236.237	L2 basal	no SMC contact	basal
EM_C_729A_Statistics	Ws4	st1-II	Cell Volume	264.828	L2 basal	no SMC contact	basal
EM_C_729A_Statistics	Ws4	st1-II	Cell Volume	172.479	L1 basal	no SMC contact	basal
EM_C_729A_Statistics	Ws4	st1-II	Cell Volume	173.481	L1 basal	no SMC contact	basal
EM_C_729A_Statistics	Ws4	st1-II	Cell Volume	165.512	L1 basal	no SMC contact	basal
EM_C_729A_Statistics	Ws4	st1-II	Cell Volume	227.693	L1 basal	no SMC contact	basal
EM_C_729A_Statistics	Ws4	st1-II	Cell Volume	293.115	L1 basal	no SMC contact	basal
EM_C_729A_Statistics	Ws4	st1-II	Cell Volume	394.712	L2 basal	no SMC contact	basal
EM_C_729A_Statistics	Ws4	st1-II	Cell Volume	151.534	L1 basal	no SMC contact	basal
EM_C_729A_Statistics	Ws4	st1-II	Cell Volume	231.447	L1 basal	no SMC contact	basal
EM_C_729A_Statistics	Ws4	st1-II	Cell Volume	187.842	L1 dome	SMC contact	apical
EM_C_729A_Statistics	Ws4	st1-II	Cell Volume	167.463	L1 apical	no SMC contact	apical
EM_C_729A_Statistics	Ws4	st1-II	Cell Volume	136.599	L1 apical	no SMC contact	apical
EM_C_729A_Statistics	Ws4	st1-II	Cell Volume	129.919	L1 dome	SMC contact	apical
EM_C_729A_Statistics	Ws4	st1-II	Cell Volume	159.076	L1 apical	SMC contact	apical
EM_C_729A_Statistics	Ws4	st1-II	Cell Volume	145.543	L1 apical	no SMC contact	apical
EM_C_729A_Statistics	Ws4	st1-II	Cell Volume	299.098	CC	SMC contact	apical
EM_C_729A_Statistics	Ws4	st1-II	Cell Volume	223.078	CC	SMC contact	apical
EM_C_729A_Statistics	Ws4	st1-II	Cell Volume	240.008	SMC	no SMC contact	apical
EM_C_729A_Statistics	Ws4	st1-II	Cell Volume	167.951	L2 apical	no SMC contact	apical
EM_C_729A_Statistics	Ws4	st1-II	Cell Volume	127.907	L1 apical	SMC contact	apical
EM_C_729A_Statistics	Ws4	st1-II	Cell Volume	94.0036	L1 apical	no SMC contact	apical
EM_C_729A_Statistics	Ws4	st1-II	Cell Volume	205.373	L1 basal	no SMC contact	basal
EM_C_729A_Statistics	Ws4	st1-II	Cell Volume	104.864	L2 apical	no SMC contact	apical
EM_C_729A_Statistics	Ws4	st1-II	Cell Volume	187.154	L2 apical	SMC contact	apical
EM_C_729A_Statistics	Ws4	st1-II	Cell Volume	130.172	L2 basal	no SMC contact	basal
EM_C_729A_Statistics	Ws4	st1-II	Cell Volume	146.109	L2 basal	no SMC contact	basal
EM_C_729A_Statistics	Ws4	st1-II	Cell Volume	125.199	L2 apical	SMC contact	apical
EM_C_729A_Statistics	Ws4	st1-II	Cell Volume	111.691	L1 basal	no SMC contact	basal
EM_C_729A_Statistics	Ws4	st1-II	Cell Volume	226.614	L1 basal	no SMC contact	basal
EM_C_729A_Statistics	Ws4	st1-II	Cell Volume	124.877	L2 basal	no SMC contact	basal
EM_C_729A_Statistics	Ws4	st1-II	Cell Volume	152.997	L2 basal	no SMC contact	basal
EM_C_729A_Statistics	Ws4	st1-II	Cell Volume	121.994	L2 basal	no SMC contact	basal
EM_C_729A_Statistics	Ws4	st1-II	Cell Volume	96.3114	L2 basal	no SMC contact	basal
EM_C_729A_Statistics	Ws4	st1-II	Cell Volume	103.836	L2 basal	no SMC contact	basal
EM_C_729A_Statistics	Ws4	st1-II	Cell Volume	158.693	L1 basal	no SMC contact	basal
EM_C_729A_Statistics	Ws4	st1-II	Cell Volume	185.438	L2 basal	no SMC contact	basal
EM_C_729A_Statistics	Ws4	st1-II	Cell Volume	140.857	L1 basal	no SMC contact	basal
EM_C_729A_Statistics	Ws4	st1-II	Cell Volume	67.2935	L2 basal	no SMC contact	basal
EM_C_729A_Statistics	Ws4	st1-II	Cell Volume	88.456	L2 basal	no SMC contact	basal
EM_C_729A_Statistics	Ws4	st1-II	Cell Volume	85.3557	L2 basal	no SMC contact	basal
EM_C_729A_Statistics	Ws4	st1-II	Cell Volume	144.628	L2 basal	no SMC contact	basal
EM_C_729A_Statistics	Ws4	st1-II	Cell Volume	73.5726	L2 basal	no SMC contact	basal
EM_C_729A_Statistics	Ws4	st1-II	Cell Volume	77.7964	L2 basal	no SMC contact	basal
EM_C_729A_Statistics	Ws4	st1-II	Cell Volume	153.955	L1 basal	no SMC contact	basal
EM_C_729A_Statistics	Ws4	st1-II	Cell Volume	131.417	L2 basal	no SMC contact	basal
EM_C_729A_Statistics	Ws4	st1-II	Cell Volume	245.921	L2 basal	no SMC contact	basal
EM_C_729A_Statistics	Ws4	st1-II	Cell Volume	166.653	L1 basal	no SMC contact	basal
EM_C_729A_Statistics	Ws4	st1-II	Cell Volume	119.303	L2 basal	no SMC contact	basal
EM_C_729A_Statistics	Ws4	st1-II	Cell Volume	157.256	L2 basal	no SMC contact	basal
EM_C_729A_Statistics	Ws4	st1-II	Cell Volume	161.907	L1 basal	no SMC contact	basal
EM_C_729A_Statistics	Ws4	st1-II	Cell Volume	137.783	L2 basal	no SMC contact	basal
EM_C_729A_Statistics	Ws4	st1-II	Cell Volume	169.544	L2 basal	no SMC contact	basal
EM_C_729A_Statistics	Ws4	st1-II	Cell Volume	77.6309	L2 basal	no SMC contact	basal
EM_C_729A_Statistics	Ws4	st1-II	Cell Volume	121.149	L2 basal	no SMC contact	basal
EM_C_729A_Statistics	Ws4	st1-II	Cell Volume	210.798	L1 basal	no SMC contact	basal
EM_C_729A_Statistics	Ws4	st1-II	Cell Volume	213.855	L2 basal	no SMC contact	basal
EM_C_729A_Statistics	Ws4	st1-II	Cell Volume	188.939	L2 basal	no SMC contact	basal
EM_C_729A_Statistics	Ws4	st1-II	Cell Volume	270.559	L2 basal	no SMC contact	basal
EM_C_729A_Statistics	Ws4	st1-II	Cell Volume	174.535	L2 basal	no SMC contact	basal
EM_C_729A_Statistics	Ws4	st1-II	Cell Volume	129.283	L1 dome	SMC contact	apical
EM_C_729A_Statistics	Ws4	st1-II	Cell Volume	126.418	L1 apical	SMC contact	apical
EM_C_729A_Statistics	Ws4	st1-II	Cell Volume	86.5139	L1 apical	SMC contact	apical
EM_C_729A_Statistics	Ws4	st1-II	Cell Volume	177.948	L1 basal	no SMC contact	basal
EM_C_729A_Statistics	Ws4	st1-II	Cell Volume	148.843	L1 apical	SMC contact	apical
EM_C_729A_Statistics	Ws4	st1-II	Cell Volume	116.272	L1 apical	no SMC contact	apical
EM_C_729A_Statistics	Ws4	st1-II	Cell Volume	252.279	L1 basal	no SMC contact	basal
EM_C_729A_Statistics	Ws4	st1-II	Cell Volume	134.596	L1 basal	no SMC contact	basal
EM_C_729A_Statistics	Ws4	st1-II	Cell Volume	69.9497	L2 basal	no SMC contact	basal
EM_C_729A_Statistics	Ws4	st1-II	Cell Volume	266.718	L1 basal	no SMC contact	basal
EM_C_729A_Statistics	Ws4	st1-II	Cell Volume	238.31	L1 basal	no SMC contact	basal
EM_C_729A_Statistics	Ws4	st1-II	Cell Volume	140.579	L1 basal	no SMC contact	basal
EM_C_729A_Statistics	Ws4	st1-II	Cell Volume	65.125	L2 basal	no SMC contact	basal
EM_C_729A_Statistics	Ws4	st1-II	Cell Volume	89.5185	L1 basal	no SMC contact	basal
EM_C_729A_Statistics	Ws4	st1-II	Cell Volume	198.902	L1 basal	no SMC contact	basal
EM_C_729A_Statistics	Ws4	st1-II	Cell Volume	208.847	L2 basal	no SMC contact	basal
EM_C_729A_Statistics	Ws4	st1-II	Cell Volume	160.174	L1 basal	no SMC contact	basal
EM_C_729A_Statistics	Ws4	st1-II	Cell Volume	89.5795	L2 basal	no SMC contact	basal
EM_C_729A_Statistics	Ws4	st1-II	Cell Volume	24.1671	L2 basal	no SMC contact	basal
EM_C_729A_Statistics	Ws4	st1-II	Cell Volume	98.1751	L1 basal	no SMC contact	basal
EM_C_729A_Statistics	Ws4	st1-II	Cell Volume	214.439	L2 basal	no SMC contact	basal
EM_C_729A_Statistics	Ws4	st1-II	Cell Volume	175.597	L2 basal	no SMC contact	basal
EM_C_729A_Statistics	Ws4	st1-II	Cell Volume	137.557	L1 basal	no SMC contact	basal
EM_C_729A_Statistics	Ws4	st1-II	Cell Volume	105.038	L1 apical	no SMC contact	apical
EM_C_729A_Statistics	Ws4	st1-II	Cell Volume	118.51	L1 apical	no SMC contact	apical
EM_C_729A_Statistics	Ws4	st1-II	Cell Volume	205.573	L2 basal	no SMC contact	basal
EM_C_734_Statistics	Ws4	st1-II	Cell Volume	172.02	L1 dome	SMC contact	apical
EM_C_734_Statistics	Ws4	st1-II	Cell Volume	193.893	L1 dome	SMC contact	apical
EM_C_734_Statistics	Ws4	st1-II	Cell Volume	143.446	L1 apical	SMC contact	apical
EM_C_734_Statistics	Ws4	st1-II	Cell Volume	98.1338	L1 apical	no SMC contact	apical
EM_C_734_Statistics	Ws4	st1-II	Cell Volume	97.7176	L1 apical	no SMC contact	apical
EM_C_734_Statistics	Ws4	st1-II	Cell Volume	79.7052	L1 apical	no SMC contact	apical
EM_C_734_Statistics	Ws4	st1-II	Cell Volume	166.339	L1 apical	SMC contact	apical
EM_C_734_Statistics	Ws4	st1-II	Cell Volume	127.581	CC	SMC contact	apical
EM_C_734_Statistics	Ws4	st1-II	Cell Volume	155.77	CC	SMC contact	apical
EM_C_734_Statistics	Ws4	st1-II	Cell Volume	258.067	SMC	no SMC contact	apical
EM_C_734_Statistics	Ws4	st1-II	Cell Volume	171.253	L1 apical	no SMC contact	apical
EM_C_734_Statistics	Ws4	st1-II	Cell Volume	100.762	L2 apical	SMC contact	apical
EM_C_734_Statistics	Ws4	st1-II	Cell Volume	85.5162	L1 apical	no SMC contact	apical
EM_C_734_Statistics	Ws4	st1-II	Cell Volume	171.848	L1 basal	no SMC contact	basal
EM_C_734_Statistics	Ws4	st1-II	Cell Volume	63.676	L1 apical	no SMC contact	apical
EM_C_734_Statistics	Ws4	st1-II	Cell Volume	133.008	L1 apical	no SMC contact	apical
EM_C_734_Statistics	Ws4	st1-II	Cell Volume	87.0179	L2 apical	SMC contact	apical
EM_C_734_Statistics	Ws4	st1-II	Cell Volume	95.7915	L1 apical	no SMC contact	apical
EM_C_734_Statistics	Ws4	st1-II	Cell Volume	112.278	L1 basal	no SMC contact	basal
EM_C_734_Statistics	Ws4	st1-II	Cell Volume	124.904	L2 apical	no SMC contact	apical
EM_C_734_Statistics	Ws4	st1-II	Cell Volume	124.316	CC	SMC contact	apical
EM_C_734_Statistics	Ws4	st1-II	Cell Volume	151.102	L1 basal	no SMC contact	basal
EM_C_734_Statistics	Ws4	st1-II	Cell Volume	110.392	L2 basal	no SMC contact	basal
EM_C_734_Statistics	Ws4	st1-II	Cell Volume	74.4737	L2 basal	no SMC contact	basal
EM_C_734_Statistics	Ws4	st1-II	Cell Volume	87.124	L2 basal	no SMC contact	basal
EM_C_734_Statistics	Ws4	st1-II	Cell Volume	178.247	L1 basal	no SMC contact	basal
EM_C_734_Statistics	Ws4	st1-II	Cell Volume	198.39	L1 basal	no SMC contact	basal
EM_C_734_Statistics	Ws4	st1-II	Cell Volume	140.459	L1 basal	no SMC contact	basal
EM_C_734_Statistics	Ws4	st1-II	Cell Volume	145.446	L2 basal	no SMC contact	basal
EM_C_734_Statistics	Ws4	st1-II	Cell Volume	114.187	L1 basal	no SMC contact	basal
EM_C_734_Statistics	Ws4	st1-II	Cell Volume	142.067	L1 basal	no SMC contact	basal
EM_C_734_Statistics	Ws4	st1-II	Cell Volume	159.337	L1 basal	no SMC contact	basal
EM_C_734_Statistics	Ws4	st1-II	Cell Volume	101.831	L2 basal	no SMC contact	basal
EM_C_734_Statistics	Ws4	st1-II	Cell Volume	126.487	L2 basal	no SMC contact	basal
EM_C_734_Statistics	Ws4	st1-II	Cell Volume	138.174	L2 basal	no SMC contact	basal
EM_C_734_Statistics	Ws4	st1-II	Cell Volume	204.519	L1 basal	no SMC contact	basal
EM_C_734_Statistics	Ws4	st1-II	Cell Volume	174.517	L1 basal	no SMC contact	basal
EM_C_734_Statistics	Ws4	st1-II	Cell Volume	123.328	L2 basal	no SMC contact	basal
EM_C_734_Statistics	Ws4	st1-II	Cell Volume	160.308	L1 basal	no SMC contact	basal
EM_C_734_Statistics	Ws4	st1-II	Cell Volume	144.76	L1 basal	no SMC contact	basal
EM_C_734_Statistics	Ws4	st1-II	Cell Volume	109.046	L1 basal	no SMC contact	basal
EM_C_734_Statistics	Ws4	st1-II	Cell Volume	131.286	L1 basal	no SMC contact	basal
EM_C_734_Statistics	Ws4	st1-II	Cell Volume	99.962	L2 basal	no SMC contact	basal
EM_C_734_Statistics	Ws4	st1-II	Cell Volume	105.308	L2 basal	no SMC contact	basal
EM_C_734_Statistics	Ws4	st1-II	Cell Volume	208.885	L1 basal	no SMC contact	basal
EM_C_734_Statistics	Ws4	st1-II	Cell Volume	89.4582	L1 basal	no SMC contact	basal
EM_C_734_Statistics	Ws4	st1-II	Cell Volume	158.757	L1 basal	no SMC contact	basal
EM_C_734_Statistics	Ws4	st1-II	Cell Volume	118.636	L1 basal	no SMC contact	basal
EM_C_734_Statistics	Ws4	st1-II	Cell Volume	110.882	L1 basal	no SMC contact	basal
EM_C_734_Statistics	Ws4	st1-II	Cell Volume	178.1	L1 basal	no SMC contact	basal
EM_C_734_Statistics	Ws4	st1-II	Cell Volume	57.7099	L1 basal	no SMC contact	basal
EM_C_734_Statistics	Ws4	st1-II	Cell Volume	103.365	L1 basal	no SMC contact	basal
EM_C_734_Statistics	Ws4	st1-II	Cell Volume	86.7812	L1 apical	SMC contact	apical
EM_C_734_Statistics	Ws4	st1-II	Cell Volume	92.2004	L2 apical	SMC contact	apical
EM_C_734_Statistics	Ws4	st1-II	Cell Volume	145.87	L1 apical	no SMC contact	apical
EM_C_734_Statistics	Ws4	st1-II	Cell Volume	65.8061	L1 apical	SMC contact	apical
EM_C_734_Statistics	Ws4	st1-II	Cell Volume	116.048	L1 apical	no SMC contact	apical
EM_C_734_Statistics	Ws4	st1-II	Cell Volume	112.931	L1 apical	no SMC contact	apical
EM_C_734_Statistics	Ws4	st1-II	Cell Volume	180.614	L1 basal	no SMC contact	basal
EM_C_734_Statistics	Ws4	st1-II	Cell Volume	94.9835	L1 basal	no SMC contact	basal
EM_C_734_Statistics	Ws4	st1-II	Cell Volume	170.73	L1 basal	no SMC contact	basal
EM_C_734_Statistics	Ws4	st1-II	Cell Volume	156.709	L2 basal	no SMC contact	basal
EM_C_734_Statistics	Ws4	st1-II	Cell Volume	99.8967	L1 basal	no SMC contact	basal
EM_C_734_Statistics	Ws4	st1-II	Cell Volume	87.6381	L1 basal	no SMC contact	basal
EM_C_734_Statistics	Ws4	st1-II	Cell Volume	84.7163	L2 apical	SMC contact	apical
EM_C_734_Statistics	Ws4	st1-II	Cell Volume	142.214	L2 basal	no SMC contact	basal
EM_C_734_Statistics	Ws4	st1-II	Cell Volume	177.619	L2 basal	no SMC contact	basal
EM_C_734_Statistics	Ws4	st1-II	Cell Volume	108.066	L2 basal	no SMC contact	basal
EM_C_734_Statistics	Ws4	st1-II	Cell Volume	157.411	L2 basal	no SMC contact	basal
EM_C_734_Statistics	Ws4	st1-II	Cell Volume	132.894	L1 basal	no SMC contact	basal
EM_C_734_Statistics	Ws4	st1-II	Cell Volume	85.459	L1 basal	no SMC contact	basal
EM_C_734_Statistics	Ws4	st1-II	Cell Volume	161.173	L1 basal	no SMC contact	basal
EM_C_734_Statistics	Ws4	st1-II	Cell Volume	150.865	L1 basal	no SMC contact	basal
EM_C_734_Statistics	Ws4	st1-II	Cell Volume	199.426	L2 basal	no SMC contact	basal
EM_C_734_Statistics	Ws4	st1-II	Cell Volume	199.744	L1 basal	no SMC contact	basal
EM_C_734_Statistics	Ws4	st1-II	Cell Volume	169.775	L1 basal	no SMC contact	basal
EM_C_734_Statistics	Ws4	st1-II	Cell Volume	102.851	L2 basal	no SMC contact	basal
EM_C_734_Statistics	Ws4	st1-II	Cell Volume	217.977	L2 basal	no SMC contact	basal
EM_C_734_Statistics	Ws4	st1-II	Cell Volume	193.264	L2 basal	no SMC contact	basal
EM_C_734_Statistics	Ws4	st1-II	Cell Volume	150.865	L2 basal	no SMC contact	basal
EM_C_734_Statistics	Ws4	st1-II	Cell Volume	95.008	L2 basal	no SMC contact	basal
EM_C_734_Statistics	Ws4	st1-II	Cell Volume	168.69	L2 basal	no SMC contact	basal
EM_C_734_Statistics	Ws4	st1-II	Cell Volume	129.058	L1 basal	no SMC contact	basal
EM_C_734_Statistics	Ws4	st1-II	Cell Volume	113.061	L1 basal	no SMC contact	basal
EM_C_734_Statistics	Ws4	st1-II	Cell Volume	202.103	L1 basal	no SMC contact	basal
EM_C_734_Statistics	Ws4	st1-II	Cell Volume	150.384	L1 basal	no SMC contact	basal
EM_C_734_Statistics	Ws4	st1-II	Cell Volume	111.739	L2 basal	no SMC contact	basal
EM_C_734_Statistics	Ws4	st1-II	Cell Volume	101.692	L2 basal	no SMC contact	basal
EM_C_734_Statistics	Ws4	st1-II	Cell Volume	178.043	L2 basal	no SMC contact	basal
EM_C_734_Statistics	Ws4	st1-II	Cell Volume	119.623	L2 basal	no SMC contact	basal
EM_C_734_Statistics	Ws4	st1-II	Cell Volume	153.191	L2 basal	no SMC contact	basal
EM_C_734_Statistics	Ws4	st1-II	Cell Volume	205.825	L1 basal	no SMC contact	basal
EM_C_734_Statistics	Ws4	st1-II	Cell Volume	227.796	L1 basal	no SMC contact	basal
EM_C_734_Statistics	Ws4	st1-II	Cell Volume	208.918	L1 basal	no SMC contact	basal
EM_C_734_Statistics	Ws4	st1-II	Cell Volume	121.541	L1 basal	no SMC contact	basal
EM_C_734_Statistics	Ws4	st1-II	Cell Volume	103.463	L1 basal	no SMC contact	basal
EM_C_734_Statistics	Ws4	st1-II	Cell Volume	123.459	L1 basal	no SMC contact	basal
EM_C_734_Statistics	Ws4	st1-II	Cell Volume	171.873	L1 basal	no SMC contact	basal
EM_C_734_Statistics	Ws4	st1-II	Cell Volume	174.803	L1 basal	no SMC contact	basal
EM_C_734_Statistics	Ws4	st1-II	Cell Volume	212.778	L2 basal	no SMC contact	basal
EM_C_734_Statistics	Ws4	st1-II	Cell Volume	123.043	L2 basal	no SMC contact	basal
EM_C_734_Statistics	Ws4	st1-II	Cell Volume	251.219	L2 basal	no SMC contact	basal
EM_C_734_Statistics	Ws4	st1-II	Cell Volume	237.149	L2 basal	no SMC contact	basal
EM_C_734_Statistics	Ws4	st1-II	Cell Volume	114.065	L2 basal	no SMC contact	basal
EM_C_734_Statistics	Ws4	st1-II	Cell Volume	198.39	L1 basal	no SMC contact	basal
EM_C_734_Statistics	Ws4	st1-II	Cell Volume	159.19	L1 basal	no SMC contact	basal
EM_C_734_Statistics	Ws4	st1-II	Cell Volume	235.631	L2 basal	no SMC contact	basal
EM_C_734_Statistics	Ws4	st1-II	Cell Volume	92.8697	L1 basal	no SMC contact	basal
EM_C_734_Statistics	Ws4	st1-II	Cell Volume	199.516	L1 basal	no SMC contact	basal
EM_C_734_Statistics	Ws4	st1-II	Cell Volume	158.766	L1 basal	no SMC contact	basal
EM_C_734_Statistics	Ws4	st1-II	Cell Volume	81.3375	L1 basal	no SMC contact	basal
EM_C_734_Statistics	Ws4	st1-II	Cell Volume	145.756	L1 basal	no SMC contact	basal
EM_C_734_Statistics	Ws4	st1-II	Cell Volume	114.685	L1 basal	no SMC contact	basal
EM_C_734_Statistics	Ws4	st1-II	Cell Volume	169.335	L1 basal	no SMC contact	basal
EM_C_734_Statistics	Ws4	st1-II	Cell Volume	100.386	L2 basal	no SMC contact	basal
EM_C_734_Statistics	Ws4	st1-II	Cell Volume	157.076	L2 basal	no SMC contact	basal
EM_C_734_Statistics	Ws4	st1-II	Cell Volume	145.577	L2 basal	no SMC contact	basal
EM_C_734_Statistics	Ws4	st1-II	Cell Volume	189.763	L1 basal	no SMC contact	basal
EM_C_734_Statistics	Ws4	st1-II	Cell Volume	169.931	L1 basal	no SMC contact	basal
EM_C_734_Statistics	Ws4	st1-II	Cell Volume	200.414	L1 basal	no SMC contact	basal
EM_C_734_Statistics	Ws4	st1-II	Cell Volume	109.968	L1 apical	no SMC contact	apical
EM_C_734_Statistics	Ws4	st1-II	Cell Volume	207.09	L1 basal	no SMC contact	basal
EM_C_734_Statistics	Ws4	st1-II	Cell Volume	226.922	L2 basal	no SMC contact	basal
EM_C_734_Statistics	Ws4	st1-II	Cell Volume	179.896	L2 basal	no SMC contact	basal
EM_C_734_Statistics	Ws4	st1-II	Cell Volume	164.805	L2 basal	no SMC contact	basal
EM_C_734_Statistics	Ws4	st1-II	Cell Volume	205.653	L2 basal	no SMC contact	basal
EM_C_735B_Statistics	Ws4	st1-II	Cell Volume	131.08	L1 apical	no SMC contact	apical
EM_C_735B_Statistics	Ws4	st1-II	Cell Volume	180.625	L1 dome	SMC contact	apical
EM_C_735B_Statistics	Ws4	st1-II	Cell Volume	104.893	L1 apical	no SMC contact	apical
EM_C_735B_Statistics	Ws4	st1-II	Cell Volume	91.5491	CC	SMC contact	apical
EM_C_735B_Statistics	Ws4	st1-II	Cell Volume	97.2299	L1 apical	no SMC contact	apical
EM_C_735B_Statistics	Ws4	st1-II	Cell Volume	111.599	L1 apical	SMC contact	apical
EM_C_735B_Statistics	Ws4	st1-II	Cell Volume	51.4609	L1 apical	SMC contact	apical
EM_C_735B_Statistics	Ws4	st1-II	Cell Volume	130.88	L1 dome	SMC contact	apical
EM_C_735B_Statistics	Ws4	st1-II	Cell Volume	79.0737	L1 apical	SMC contact	apical
EM_C_735B_Statistics	Ws4	st1-II	Cell Volume	121.334	L1 apical	SMC contact	apical
EM_C_735B_Statistics	Ws4	st1-II	Cell Volume	111.721	L1 apical	no SMC contact	apical
EM_C_735B_Statistics	Ws4	st1-II	Cell Volume	112.412	L2 apical	no SMC contact	apical
EM_C_735B_Statistics	Ws4	st1-II	Cell Volume	136.817	L2 apical	no SMC contact	apical
EM_C_735B_Statistics	Ws4	st1-II	Cell Volume	150.785	L1 apical	no SMC contact	apical
EM_C_735B_Statistics	Ws4	st1-II	Cell Volume	79.3745	L1 apical	no SMC contact	apical
EM_C_735B_Statistics	Ws4	st1-II	Cell Volume	84.0973	L1 apical	no SMC contact	apical
EM_C_735B_Statistics	Ws4	st1-II	Cell Volume	149.76	L1 apical	SMC contact	apical
EM_C_735B_Statistics	Ws4	st1-II	Cell Volume	99.4799	L2 apical	no SMC contact	apical
EM_C_735B_Statistics	Ws4	st1-II	Cell Volume	164.664	CC	SMC contact	apical
EM_C_735B_Statistics	Ws4	st1-II	Cell Volume	159.295	L1 apical	no SMC contact	apical
EM_C_735B_Statistics	Ws4	st1-II	Cell Volume	139.579	L1 basal	no SMC contact	basal
EM_C_735B_Statistics	Ws4	st1-II	Cell Volume	180.603	L1 basal	no SMC contact	basal
EM_C_735B_Statistics	Ws4	st1-II	Cell Volume	132.083	L2 basal	no SMC contact	basal
EM_C_735B_Statistics	Ws4	st1-II	Cell Volume	187.208	L1 basal	no SMC contact	basal
EM_C_735B_Statistics	Ws4	st1-II	Cell Volume	146.229	L1 basal	no SMC contact	basal
EM_C_735B_Statistics	Ws4	st1-II	Cell Volume	140.392	L2 basal	no SMC contact	basal
EM_C_735B_Statistics	Ws4	st1-II	Cell Volume	196.208	L1 basal	no SMC contact	basal
EM_C_735B_Statistics	Ws4	st1-II	Cell Volume	130.791	L2 basal	no SMC contact	basal
EM_C_735B_Statistics	Ws4	st1-II	Cell Volume	82.627	L2 basal	no SMC contact	basal
EM_C_735B_Statistics	Ws4	st1-II	Cell Volume	152.656	L1 basal	no SMC contact	basal
EM_C_735B_Statistics	Ws4	st1-II	Cell Volume	176.571	L1 basal	no SMC contact	basal
EM_C_735B_Statistics	Ws4	st1-II	Cell Volume	225.849	L1 basal	no SMC contact	basal
EM_C_735B_Statistics	Ws4	st1-II	Cell Volume	200.152	L1 basal	no SMC contact	basal
EM_C_735B_Statistics	Ws4	st1-II	Cell Volume	125.5	L2 basal	no SMC contact	basal
EM_C_735B_Statistics	Ws4	st1-II	Cell Volume	84.231	L2 basal	no SMC contact	basal
EM_C_735B_Statistics	Ws4	st1-II	Cell Volume	223.821	L1 basal	no SMC contact	basal
EM_C_735B_Statistics	Ws4	st1-II	Cell Volume	136.271	L1 apical	no SMC contact	apical
EM_C_735B_Statistics	Ws4	st1-II	Cell Volume	67.3113	L2 apical	SMC contact	apical
EM_C_735B_Statistics	Ws4	st1-II	Cell Volume	117.569	L1 apical	no SMC contact	apical
EM_C_735B_Statistics	Ws4	st1-II	Cell Volume	161.11	L1 basal	no SMC contact	basal
EM_C_735B_Statistics	Ws4	st1-II	Cell Volume	118.549	L1 basal	no SMC contact	basal
EM_C_735B_Statistics	Ws4	st1-II	Cell Volume	105.484	L2 basal	no SMC contact	basal
EM_C_735B_Statistics	Ws4	st1-II	Cell Volume	113.303	L1 basal	no SMC contact	basal
EM_C_735B_Statistics	Ws4	st1-II	Cell Volume	93.866	L1 apical	no SMC contact	apical
EM_C_735B_Statistics	Ws4	st1-II	Cell Volume	89.5107	L1 basal	no SMC contact	basal
EM_C_735B_Statistics	Ws4	st1-II	Cell Volume	96.2385	L2 basal	no SMC contact	basal
EM_C_735B_Statistics	Ws4	st1-II	Cell Volume	90.7917	L1 basal	no SMC contact	basal
EM_C_735B_Statistics	Ws4	st1-II	Cell Volume	92.0392	L2 basal	no SMC contact	basal
EM_C_735B_Statistics	Ws4	st1-II	Cell Volume	100.739	L2 apical	no SMC contact	apical
EM_C_735B_Statistics	Ws4	st1-II	Cell Volume	72.6578	L1 apical	no SMC contact	apical
EM_C_735B_Statistics	Ws4	st1-II	Cell Volume	103.846	L1 basal	no SMC contact	basal
EM_C_735B_Statistics	Ws4	st1-II	Cell Volume	104.459	L1 basal	no SMC contact	basal
EM_C_735B_Statistics	Ws4	st1-II	Cell Volume	213.028	L1 basal	no SMC contact	basal
EM_C_735B_Statistics	Ws4	st1-II	Cell Volume	102.844	L1 basal	no SMC contact	basal
EM_C_735B_Statistics	Ws4	st1-II	Cell Volume	75.1641	L2 basal	no SMC contact	basal
EM_C_735B_Statistics	Ws4	st1-II	Cell Volume	47.9188	L2 basal	no SMC contact	basal
EM_C_735B_Statistics	Ws4	st1-II	Cell Volume	52.1069	L2 basal	no SMC contact	basal
EM_C_735B_Statistics	Ws4	st1-II	Cell Volume	45.8024	L2 basal	no SMC contact	basal
EM_C_735B_Statistics	Ws4	st1-II	Cell Volume	97.486	L2 basal	no SMC contact	basal
EM_C_735B_Statistics	Ws4	st1-II	Cell Volume	166.602	L2 basal	no SMC contact	basal
EM_C_735B_Statistics	Ws4	st1-II	Cell Volume	92.0058	L2 basal	no SMC contact	basal
EM_C_735B_Statistics	Ws4	st1-II	Cell Volume	87.8511	L2 basal	no SMC contact	basal
EM_C_735B_Statistics	Ws4	st1-II	Cell Volume	117.803	L2 basal	no SMC contact	basal
EM_C_735B_Statistics	Ws4	st1-II	Cell Volume	112.033	L2 basal	no SMC contact	basal
EM_C_735B_Statistics	Ws4	st1-II	Cell Volume	141.863	L2 basal	no SMC contact	basal
EM_C_735B_Statistics	Ws4	st1-II	Cell Volume	125.7	L1 basal	no SMC contact	basal
EM_C_735B_Statistics	Ws4	st1-II	Cell Volume	113.849	L2 basal	no SMC contact	basal
EM_C_735B_Statistics	Ws4	st1-II	Cell Volume	101.574	L1 basal	no SMC contact	basal
EM_C_735B_Statistics	Ws4	st1-II	Cell Volume	110.975	L1 basal	no SMC contact	basal
EM_C_735B_Statistics	Ws4	st1-II	Cell Volume	134.01	L1 basal	no SMC contact	basal
EM_C_735B_Statistics	Ws4	st1-II	Cell Volume	186.239	L1 basal	no SMC contact	basal
EM_C_735B_Statistics	Ws4	st1-II	Cell Volume	222.663	L2 basal	no SMC contact	basal
EM_C_735B_Statistics	Ws4	st1-II	Cell Volume	70.2296	L2 basal	no SMC contact	basal
EM_C_735B_Statistics	Ws4	st1-II	Cell Volume	77.9599	L2 basal	no SMC contact	basal
EM_C_735B_Statistics	Ws4	st1-II	Cell Volume	197.801	L1 basal	no SMC contact	basal
EM_C_735B_Statistics	Ws4	st1-II	Cell Volume	110.34	L2 basal	no SMC contact	basal
EM_C_735B_Statistics	Ws4	st1-II	Cell Volume	97.8648	L2 basal	no SMC contact	basal
EM_C_735B_Statistics	Ws4	st1-II	Cell Volume	47.5066	L2 basal	no SMC contact	basal
EM_C_735B_Statistics	Ws4	st1-II	Cell Volume	75.799	L2 basal	no SMC contact	basal
EM_C_735B_Statistics	Ws4	st1-II	Cell Volume	91.0924	L2 basal	no SMC contact	basal
EM_C_735B_Statistics	Ws4	st1-II	Cell Volume	120.242	L2 basal	no SMC contact	basal
EM_C_735B_Statistics	Ws4	st1-II	Cell Volume	54.9473	L2 basal	no SMC contact	basal
EM_C_735B_Statistics	Ws4	st1-II	Cell Volume	116.099	L1 basal	no SMC contact	basal
EM_C_735B_Statistics	Ws4	st1-II	Cell Volume	151.498	L1 basal	no SMC contact	basal
EM_C_735B_Statistics	Ws4	st1-II	Cell Volume	198.681	L1 basal	no SMC contact	basal
EM_C_735B_Statistics	Ws4	st1-II	Cell Volume	160.876	L2 basal	no SMC contact	basal
EM_C_735B_Statistics	Ws4	st1-II	Cell Volume	111.777	L2 basal	no SMC contact	basal
EM_C_735B_Statistics	Ws4	st1-II	Cell Volume	153.614	L2 basal	no SMC contact	basal
EM_C_735B_Statistics	Ws4	st1-II	Cell Volume	159.462	L1 basal	no SMC contact	basal
EM_C_735B_Statistics	Ws4	st1-II	Cell Volume	174.588	L1 basal	no SMC contact	basal
EM_C_735B_Statistics	Ws4	st1-II	Cell Volume	94.8573	L1 basal	no SMC contact	basal
EM_C_735B_Statistics	Ws4	st1-II	Cell Volume	126.268	L1 basal	no SMC contact	basal
EM_C_735B_Statistics	Ws4	st1-II	Cell Volume	151.676	L1 basal	no SMC contact	basal
EM_C_735B_Statistics	Ws4	st1-II	Cell Volume	116.544	L1 basal	no SMC contact	basal
EM_C_735B_Statistics	Ws4	st1-II	Cell Volume	183.934	L1 basal	no SMC contact	basal
EM_C_735B_Statistics	Ws4	st1-II	Cell Volume	51.1824	L2 basal	no SMC contact	basal
EM_C_735B_Statistics	Ws4	st1-II	Cell Volume	127.338	L1 basal	no SMC contact	basal
EM_C_735B_Statistics	Ws4	st1-II	Cell Volume	75.2754	L1 basal	no SMC contact	basal
EM_C_735B_Statistics	Ws4	st1-II	Cell Volume	105.239	L2 basal	no SMC contact	basal
EM_C_735B_Statistics	Ws4	st1-II	Cell Volume	100.404	L2 basal	no SMC contact	basal
EM_C_735B_Statistics	Ws4	st1-II	Cell Volume	101.986	L2 basal	no SMC contact	basal
EM_C_735B_Statistics	Ws4	st1-II	Cell Volume	133.152	L2 basal	no SMC contact	basal
EM_C_735B_Statistics	Ws4	st1-II	Cell Volume	127.962	L1 basal	no SMC contact	basal
EM_C_735B_Statistics	Ws4	st1-II	Cell Volume	140.76	L1 basal	no SMC contact	basal
EM_C_735B_Statistics	Ws4	st1-II	Cell Volume	174.276	L2 basal	no SMC contact	basal
EM_C_735B_Statistics	Ws4	st1-II	Cell Volume	112.367	L1 basal	no SMC contact	basal
EM_C_735B_Statistics	Ws4	st1-II	Cell Volume	116.778	L1 basal	no SMC contact	basal
EM_C_735B_Statistics	Ws4	st1-II	Cell Volume	117.391	L1 basal	no SMC contact	basal
EM_C_735B_Statistics	Ws4	st1-II	Cell Volume	179.913	L1 basal	no SMC contact	basal
EM_C_735B_Statistics	Ws4	st1-II	Cell Volume	135.269	L1 basal	no SMC contact	basal
EM_C_735B_Statistics	Ws4	st1-II	Cell Volume	98.2769	L1 basal	no SMC contact	basal
EM_C_735B_Statistics	Ws4	st1-II	Cell Volume	237.154	L1 basal	no SMC contact	basal
EM_C_735B_Statistics	Ws4	st1-II	Cell Volume	110.062	L2 basal	no SMC contact	basal
EM_C_735B_Statistics	Ws4	st1-II	Cell Volume	168.005	L1 basal	no SMC contact	basal
EM_C_735B_Statistics	Ws4	st1-II	Cell Volume	234.604	L1 basal	no SMC contact	basal
EM_C_735B_Statistics	Ws4	st1-II	Cell Volume	130.568	L2 basal	no SMC contact	basal
EM_C_735B_Statistics	Ws4	st1-II	Cell Volume	93.3647	L2 basal	no SMC contact	basal
EM_C_735B_Statistics	Ws4	st1-II	Cell Volume	201.054	L1 basal	no SMC contact	basal
EM_C_735B_Statistics	Ws4	st1-II	Cell Volume	154.06	L2 basal	no SMC contact	basal
EM_C_735B_Statistics	Ws4	st1-II	Cell Volume	218.363	L2 basal	no SMC contact	basal
EM_C_735B_Statistics	Ws4	st1-II	Cell Volume	104.671	L2 basal	no SMC contact	basal
EM_C_735B_Statistics	Ws4	st1-II	Cell Volume	188.868	L1 basal	no SMC contact	basal
EM_C_735B_Statistics	Ws4	st1-II	Cell Volume	246.934	SMC	no SMC contact	apical
EM_C_735B_Statistics	Ws4	st1-II	Cell Volume	209.452	L1 basal	no SMC contact	basal
EM_C_735B_Statistics	Ws4	st1-II	Cell Volume	142.91	L1 basal	no SMC contact	basal
EM_C_735B_Statistics	Ws4	st1-II	Cell Volume	136.527	L1 basal	no SMC contact	basal
EM_C_735B_Statistics	Ws4	st1-II	Cell Volume	162.893	L1 basal	no SMC contact	basal
EM_C_735B_Statistics	Ws4	st1-II	Cell Volume	113.103	L1 apical	no SMC contact	apical
EM_C_735B_Statistics	Ws4	st1-II	Cell Volume	140.003	L2 apical	SMC contact	apical
EM_C_735B_Statistics	Ws4	st1-II	Cell Volume	55.8495	L2 basal	no SMC contact	basal
EM_C_736_Statistics	Ws4	st1-II	Cell Volume	151.117	L1 apical	SMC contact	apical
EM_C_736_Statistics	Ws4	st1-II	Cell Volume	83.6855	L1 dome	SMC contact	apical
EM_C_736_Statistics	Ws4	st1-II	Cell Volume	151.374	L1 dome	SMC contact	apical
EM_C_736_Statistics	Ws4	st1-II	Cell Volume	113.161	L1 apical	no SMC contact	apical
EM_C_736_Statistics	Ws4	st1-II	Cell Volume	122.05	L1 apical	SMC contact	apical
EM_C_736_Statistics	Ws4	st1-II	Cell Volume	77.0506	L1 apical	no SMC contact	apical
EM_C_736_Statistics	Ws4	st1-II	Cell Volume	100.918	L1 apical	no SMC contact	apical
EM_C_736_Statistics	Ws4	st1-II	Cell Volume	159.878	L1 apical	no SMC contact	apical
EM_C_736_Statistics	Ws4	st1-II	Cell Volume	110.698	L1 apical	no SMC contact	apical
EM_C_736_Statistics	Ws4	st1-II	Cell Volume	177.03	CC	SMC contact	apical
EM_C_736_Statistics	Ws4	st1-II	Cell Volume	305.082	SMC	no SMC contact	apical
EM_C_736_Statistics	Ws4	st1-II	Cell Volume	146.793	CC	SMC contact	apical
EM_C_736_Statistics	Ws4	st1-II	Cell Volume	126.575	L2 apical	no SMC contact	apical
EM_C_736_Statistics	Ws4	st1-II	Cell Volume	145.806	CC	SMC contact	apical
EM_C_736_Statistics	Ws4	st1-II	Cell Volume	117.534	L1 apical	no SMC contact	apical
EM_C_736_Statistics	Ws4	st1-II	Cell Volume	96.8829	L1 apical	no SMC contact	apical
EM_C_736_Statistics	Ws4	st1-II	Cell Volume	173.725	L1 apical	no SMC contact	apical
EM_C_736_Statistics	Ws4	st1-II	Cell Volume	129.816	L1 apical	no SMC contact	apical
EM_C_736_Statistics	Ws4	st1-II	Cell Volume	138.513	L2 apical	no SMC contact	apical
EM_C_736_Statistics	Ws4	st1-II	Cell Volume	108.211	L2 apical	SMC contact	apical
EM_C_736_Statistics	Ws4	st1-II	Cell Volume	98.8485	L1 basal	no SMC contact	basal
EM_C_736_Statistics	Ws4	st1-II	Cell Volume	96.6262	L1 basal	no SMC contact	basal
EM_C_736_Statistics	Ws4	st1-II	Cell Volume	132.127	L1 basal	no SMC contact	basal
EM_C_736_Statistics	Ws4	st1-II	Cell Volume	136.812	L1 basal	no SMC contact	basal
EM_C_736_Statistics	Ws4	st1-II	Cell Volume	211.143	L1 basal	no SMC contact	basal
EM_C_736_Statistics	Ws4	st1-II	Cell Volume	160.576	L2 basal	no SMC contact	basal
EM_C_736_Statistics	Ws4	st1-II	Cell Volume	121.761	L1 basal	no SMC contact	basal
EM_C_736_Statistics	Ws4	st1-II	Cell Volume	126.856	L1 basal	no SMC contact	basal
EM_C_736_Statistics	Ws4	st1-II	Cell Volume	99.7149	L2 basal	no SMC contact	basal
EM_C_736_Statistics	Ws4	st1-II	Cell Volume	115.768	L1 basal	no SMC contact	basal
EM_C_736_Statistics	Ws4	st1-II	Cell Volume	173.869	L1 basal	no SMC contact	basal
EM_C_736_Statistics	Ws4	st1-II	Cell Volume	129.937	L1 basal	no SMC contact	basal
EM_C_736_Statistics	Ws4	st1-II	Cell Volume	136.259	L1 basal	no SMC contact	basal
EM_C_736_Statistics	Ws4	st1-II	Cell Volume	119.226	L1 basal	no SMC contact	basal
EM_C_736_Statistics	Ws4	st1-II	Cell Volume	185.414	L1 basal	no SMC contact	basal
EM_C_736_Statistics	Ws4	st1-II	Cell Volume	117.245	L2 basal	no SMC contact	basal
EM_C_736_Statistics	Ws4	st1-II	Cell Volume	116.619	L1 basal	no SMC contact	basal
EM_C_736_Statistics	Ws4	st1-II	Cell Volume	94.6205	L1 basal	no SMC contact	basal
EM_C_736_Statistics	Ws4	st1-II	Cell Volume	150.371	L1 basal	no SMC contact	basal
EM_C_736_Statistics	Ws4	st1-II	Cell Volume	175.153	L1 apical	SMC contact	apical
EM_C_736_Statistics	Ws4	st1-II	Cell Volume	158.442	L1 apical	SMC contact	apical
EM_C_736_Statistics	Ws4	st1-II	Cell Volume	113.057	L2 apical	SMC contact	apical
EM_C_736_Statistics	Ws4	st1-II	Cell Volume	113.314	L1 apical	no SMC contact	apical
EM_C_736_Statistics	Ws4	st1-II	Cell Volume	139.957	L1 apical	SMC contact	apical
EM_C_736_Statistics	Ws4	st1-II	Cell Volume	143.848	L1 apical	no SMC contact	apical
EM_C_736_Statistics	Ws4	st1-II	Cell Volume	131.108	L1 apical	no SMC contact	apical
EM_C_736_Statistics	Ws4	st1-II	Cell Volume	113.699	L1 apical	no SMC contact	apical
EM_C_736_Statistics	Ws4	st1-II	Cell Volume	161.025	L1 basal	no SMC contact	basal
EM_C_736_Statistics	Ws4	st1-II	Cell Volume	126.535	L1 basal	no SMC contact	basal
EM_C_736_Statistics	Ws4	st1-II	Cell Volume	92.5426	L2 apical	no SMC contact	apical
EM_C_736_Statistics	Ws4	st1-II	Cell Volume	89.1249	L2 apical	SMC contact	apical
EM_C_736_Statistics	Ws4	st1-II	Cell Volume	155.658	L2 apical	no SMC contact	apical
EM_C_736_Statistics	Ws4	st1-II	Cell Volume	166.825	L2 apical	no SMC contact	apical
EM_C_736_Statistics	Ws4	st1-II	Cell Volume	191.463	L2 basal	no SMC contact	basal
EM_C_736_Statistics	Ws4	st1-II	Cell Volume	146.841	L1 basal	no SMC contact	basal
EM_C_736_Statistics	Ws4	st1-II	Cell Volume	172.241	L2 basal	no SMC contact	basal
EM_C_736_Statistics	Ws4	st1-II	Cell Volume	111.276	L1 basal	no SMC contact	basal
EM_C_736_Statistics	Ws4	st1-II	Cell Volume	207.212	L1 basal	no SMC contact	basal
EM_C_736_Statistics	Ws4	st1-II	Cell Volume	150.627	L1 basal	no SMC contact	basal
EM_C_736_Statistics	Ws4	st1-II	Cell Volume	98.1665	L1 basal	no SMC contact	basal
EM_C_736_Statistics	Ws4	st1-II	Cell Volume	146.287	L1 basal	no SMC contact	basal
EM_C_736_Statistics	Ws4	st1-II	Cell Volume	142.308	L1 basal	no SMC contact	basal
EM_C_736_Statistics	Ws4	st1-II	Cell Volume	246.122	L2 basal	no SMC contact	basal
EM_C_736_Statistics	Ws4	st1-II	Cell Volume	140.447	L2 basal	no SMC contact	basal
EM_C_736_Statistics	Ws4	st1-II	Cell Volume	177.704	L2 basal	no SMC contact	basal
EM_C_736_Statistics	Ws4	st1-II	Cell Volume	173.179	L2 basal	no SMC contact	basal
EM_C_736_Statistics	Ws4	st1-II	Cell Volume	149.873	L2 basal	no SMC contact	basal
EM_C_736_Statistics	Ws4	st1-II	Cell Volume	192.659	L2 basal	no SMC contact	basal
EM_C_736_Statistics	Ws4	st1-II	Cell Volume	151.237	L2 basal	no SMC contact	basal
EM_C_736_Statistics	Ws4	st1-II	Cell Volume	100.22	L2 basal	no SMC contact	basal
EM_C_736_Statistics	Ws4	st1-II	Cell Volume	187.941	L2 basal	no SMC contact	basal
EM_C_736_Statistics	Ws4	st1-II	Cell Volume	170.075	L2 basal	no SMC contact	basal
EM_C_736_Statistics	Ws4	st1-II	Cell Volume	258.55	L1 basal	no SMC contact	basal
EM_C_736_Statistics	Ws4	st1-II	Cell Volume	162.67	L1 basal	no SMC contact	basal
EM_C_736_Statistics	Ws4	st1-II	Cell Volume	134.742	L2 basal	no SMC contact	basal
EM_C_736_Statistics	Ws4	st1-II	Cell Volume	224.613	L2 basal	no SMC contact	basal
EM_C_736_Statistics	Ws4	st1-II	Cell Volume	198.571	L2 basal	no SMC contact	basal
EM_C_736_Statistics	Ws4	st1-II	Cell Volume	135.48	L2 basal	no SMC contact	basal
EM_C_736_Statistics	Ws4	st1-II	Cell Volume	216.053	L2 basal	no SMC contact	basal
EM_C_736_Statistics	Ws4	st1-II	Cell Volume	132.295	L1 basal	no SMC contact	basal
EM_C_736_Statistics	Ws4	st1-II	Cell Volume	204.821	L2 basal	no SMC contact	basal
EM_C_736_Statistics	Ws4	st1-II	Cell Volume	191.343	L2 basal	no SMC contact	basal
EM_C_736_Statistics	Ws4	st1-II	Cell Volume	123.462	L2 basal	no SMC contact	basal
EM_C_736_Statistics	Ws4	st1-II	Cell Volume	135.224	L1 basal	no SMC contact	basal
EM_C_736_Statistics	Ws4	st1-II	Cell Volume	211.103	L2 basal	no SMC contact	basal
EM_C_736_Statistics	Ws4	st1-II	Cell Volume	136.259	L2 basal	no SMC contact	basal
EM_C_736_Statistics	Ws4	st1-II	Cell Volume	101.207	L2 basal	no SMC contact	basal
EM_C_736_Statistics	Ws4	st1-II	Cell Volume	149.007	L2 basal	no SMC contact	basal
EM_C_736_Statistics	Ws4	st1-II	Cell Volume	142.388	L2 basal	no SMC contact	basal
EM_C_736_Statistics	Ws4	st1-II	Cell Volume	236.262	L2 basal	no SMC contact	basal
EM_C_736_Statistics	Ws4	st1-II	Cell Volume	194.343	L2 basal	no SMC contact	basal
EM_C_736_Statistics	Ws4	st1-II	Cell Volume	219.19	L1 basal	no SMC contact	basal
EM_C_736_Statistics	Ws4	st1-II	Cell Volume	215.652	L1 basal	no SMC contact	basal
EM_C_736_Statistics	Ws4	st1-II	Cell Volume	133.17	L1 basal	no SMC contact	basal
EM_C_736_Statistics	Ws4	st1-II	Cell Volume	189.987	L2 basal	no SMC contact	basal
EM_C_736_Statistics	Ws4	st1-II	Cell Volume	140.832	L1 basal	no SMC contact	basal
EM_C_736_Statistics	Ws4	st1-II	Cell Volume	177.969	L1 basal	no SMC contact	basal
EM_C_736_Statistics	Ws4	st1-II	Cell Volume	54.7473	L2 basal	no SMC contact	basal
EM_C_736_Statistics	Ws4	st1-II	Cell Volume	189.466	L1 basal	no SMC contact	basal
EM_C_736_Statistics	Ws4	st1-II	Cell Volume	228.304	L1 basal	no SMC contact	basal
EM_C_736_Statistics	Ws4	st1-II	Cell Volume	166.384	L1 basal	no SMC contact	basal
EM_C_736_Statistics	Ws4	st1-II	Cell Volume	206.779	L2 basal	no SMC contact	basal
EM_C_736_Statistics	Ws4	st1-II	Cell Volume	145.95	L1 basal	no SMC contact	basal
EM_C_736_Statistics	Ws4	st1-II	Cell Volume	187.396	L1 basal	no SMC contact	basal
EM_C_736_Statistics	Ws4	st1-II	Cell Volume	338.93	L2 basal	no SMC contact	basal
EM_C_736_Statistics	Ws4	st1-II	Cell Volume	225.528	L1 basal	no SMC contact	basal
EM_C_736_Statistics	Ws4	st1-II	Cell Volume	189.353	L1 basal	no SMC contact	basal
EM_C_736_Statistics	Ws4	st1-II	Cell Volume	97.5167	L1 apical	no SMC contact	apical
EM_C_736_Statistics	Ws4	st1-II	Cell Volume	120.061	L1 basal	no SMC contact	basal
EM_C_736_Statistics	Ws4	st1-II	Cell Volume	149.841	L2 basal	no SMC contact	basal
EM_C_736_Statistics	Ws4	st1-II	Cell Volume	155.289	L2 basal	no SMC contact	basal

### Sheet: Figure4E_SuppFigure4D_Tables
Cell number, cell volume and cell sphericity in L2,L3 and apical vs basal domains in WT and katanin ovule primordia
			Cell number in L1 vs L2L3 domains					Cell volume in L1 vs L2L3 domains					Cell sphericity in L1 vs L2L3 domains
stage	genotype	Viewpoint	mean	sd	n	P value	Fold-change	mean	sd	n	P value	Fold-change	mean	sd	n	P value	% change in kat
st0-III	bot	L1	47.1875	1.91968	16	0.0343715	1.18817	177.749	2.49029	755	4.1096e-16	1.22867	0.552044	0.00107386	755	0.008072	0.00921513
st0-III	Ws4	L1	39.7143	2.22234	7			144.669	4.27455	278			0.547003	0.00159989	278
st1-I	bot	L1	58.1111	2.7711	9	0.247923	1.08366	155.165	2.05468	523	0.000917409	0.920028	0.554226	0.00123014	523	2.1285e-07	-0.0177566
st1-I	Ws4	L1	53.625	2.52797	8			168.652	2.82126	429			0.564245	0.00144691	429
st1-II	bot	L1	79.5	2.29129	12	0.0125817	1.13804	161.208	1.71487	954	0.000630386	1.05647	0.553561	0.000974581	954	1.84407e-11	-0.0205705
st1-II	Ws4	L1	69.8571	2.34448	7			152.591	2.43054	489			0.565187	0.00165491	489
st0-III	bot	L2L3	30.4375	1.45479	16	0.814468	1.05476	201.156	3.69276	487	2.01492e-22	1.43429	0.544678	0.00139301	487	0.01253	0.00937476
st0-III	Ws4	L2L3	28.8571	2.57671	7			140.249	5.1185	202			0.539619	0.00190808	202
st1-I	bot	L2L3	38.2222	3.07669	9	0.847205	1.0261	181.783	3.53245	344	0.0296957	1.06459	0.545242	0.00145898	344	0.310789	-0.00670658
st1-I	Ws4	L2L3	37.25	2.47668	8			170.754	4.38819	298			0.548924	0.00192592	298
st1-II	bot	L2L3	52.8333	4.08217	12	0.05819	1.02731	174.485	3.31804	634	3.86345e-12	1.22697	0.541952	0.00117705	634	0.357	-0.00454259
st1-II	Ws4	L2L3	51.4286	1.06586	7			142.208	3.643	360			0.544426	0.00178462	360
			Cell number in apical vs basal domains					Cell volume in apical vs basal domains					Cell sphericity in apical vs basal domains
stage	genotype	Viewpoint	mean	sd	n	P value	Fold-change	mean	sd	n	P value	Fold-change	mean	sd	n	P value	Fold-change
st0-III	bot	apical	24.75	1.41863	16	0.436658	1.08281	177.077	3.27617	396	3.86585e-07	1.17349	0.549635	0.00139833	396	1.18635e-05	0.021532
st0-III	Ws4	apical	22.8571	0.884485	7			150.898	5.90104	160			0.53805	0.00210026	160
st1-I	bot	apical	26.6667	1.62447	9	0.808274	1.0356	157.465	3.59085	240	0.265051	0.974688	0.550309	0.00170069	240	0.792783	-0.000342054
st1-I	Ws4	apical	25.75	1.42365	8			161.554	3.97151	206			0.550497	0.0020962	206
st1-II	bot	apical	35.5833	1.28781	12	0.00386753	1.22701	158.726	3.37713	427	4.6143e-05	1.16295	0.547538	0.00145888	427	0.0174044	0.0133726
st1-II	Ws4	apical	29	0.845154	7			136.485	3.50278	203			0.540312	0.00257056	203
st0-III	bot	basal	52.875	2.04507	16	0.34874	1.15664	191.538	2.69309	846	1.08471e-30	1.38032	0.548931	0.00107481	846	0.125102	0.00386307
st0-III	Ws4	basal	45.7143	4.82905	7			138.764	3.92358	320			0.546819	0.00150394	320
st1-I	bot	basal	69.6667	4.8074	9	0.531164	1.06974	168.888	2.26276	627	0.52675	0.978151	0.550797	0.00114557	627	4.6955e-08	-0.0180435
st1-I	Ws4	basal	65.125	4.54123	8			172.66	3.02692	521			0.560918	0.0014279	521
st1-II	bot	basal	96.75	5.22831	12	0.471744	1.04837	169.372	1.93626	1161	3.28068e-13	1.11527	0.549437	0.000896574	1161	9.9158e-13	-0.0213685
st1-II	Ws4	basal	92.2857	3.59705	7			151.866	2.50165	646			0.561434	0.00139827	646

### Sheet: Figure4F_SuppFigure 4E_raw data
Quantifications of CYCB1.1::db-GFP positive cells at distinct domains during development in lue1 (Col), Ws.4, and bot1.7 (Ws.4) ovule primordia.
	lue1 dataset
			Stage 0-II				Stage 0-III				Stage 1-I				Stage 1-II				Stage 2-I				Stage 2-II
		Ovule domains	Mitoses	%	SE	p value	Mitoses	%	SE	p value	Mitoses	%	SE	p value	Mitoses	%	SE	p value	Mitoses	%	SE	p value	Mitoses	%	SE	p value
		L1 dome	15	22.7273	6.5998	4.5929e-09	14	15.3846	4.3304	0.137386	24	26.3736	4.3304	0.137386	20	11.1111	3.1951	0.0131124	5	4.2735	3.28351	0.174175	1	1.05263	0.680272	0.0659316
		L1 apical	4	6.06061	2.2111	0.45918	6	6.59341	2.57754	0.357696	3	3.2967	2.57754	0.357696	11	6.11111	2.33255	0.433488	7	5.98291	3.62627	0.598543	9	9.47368	0.592505	1	L1 dome	L1 apical	L1 basal	cSMC	Neighbor	L2,L3 basal	Mitoses				STAGE 1-II	Ovules	L1 dome	L1 apical	L1 basal	cSMC	Neighbor	L2,L3 basal	Mitoses				STAGE 2-I	Ovules	L1 dome	L1 apical	L1 basal	cSMC	Neighbor	L2,L3 basal	Mitoses				STAGE 2-II	Ovules	L1 dome	L1 apical	L1 basal	cSMC	Neighbor	L2,L3 basal	Mitoses
		L1 basal	33	50	6.68443	3.2475e-05	28	30.7692	6.92348	0.669431	33	36.2637	6.92348	0.669431	76	42.2222	4.81958	0.00523135	58	49.5726	8.44828	0.786471	39	41.0526	13.0254	4.55e-05	7	1	7	0	0	3	18				Planta 1	11	4	2	13	1	0	8	28				Planta 1	11	2	3	29	0	1	23	58				Planta 1	11	1	5	29	1	2	11	49
		cSMC	1	1.51515	1.19048	1	2	2.1978	1.33333	0.709166	0	0	1.33333	0.709166	1	0.555556	0.714286	0.221388	0	0	0	1	3	3.15789	0.880986	0.292218	7	2	8	0	0	7	24				Planta 2	9	7	4	13	0	1	11	36				Planta 2	7	3	0	9	0	5	10	27				Planta 2	8	0	2	7	1	2	12	24
		Neighbor cells	6	9.09091	3.0023	0.0037526	12	13.1868	6.76727	0.522448	0	0	6.76727	0.522448	8	4.44444	1.48569	2.35e-06	7	5.98291	5.37987	0.554455	6	6.45161	1.76197	0.672207	7	0	8	0	0	7	22				Planta 3	9	1	0	7	0	2	16	26				Planta 3	10	0	4	20	0	1	7	32				Planta 3	7	0	2	3	1	2	12	20
		L2,L3 basal	7	10.6061	4.13247	0.0037526	29	31.8681	3.60546	0.0178357	31	34.0659	3.60546	0.0178357	64	35.5556	6.33339	0.457004	40	34.188	5.54214	0.0312414	35	36.8421	11.2278	0.606496	3	0	10	0	0	14	27				Planta 4	18	7	5	23	0	4	15	54					28	5	7	58	0	7	40	117					26	1	9	39	3	6	35	93
			66				91				91				180				117				93				24	3	33	0	0	31	91				Planta 5	8	1	0	20	0	1	14	36
																																						55	20	11	76	1	8	64	180
		Total ovules:	56				30				31				55				28				26
		Total Plants:	7				3				4				5				3				3
		Percentage												Percentage											Percentage												Percentage
		STAGE 0-II	Ovules	L1 dome	L1 apical	L1 basal	cSMC	Neighbor	L2,L3 basal	Mitoses				STAGE0-III	Ovules	L1 dome	L1 apical	L1 basal	cSMC	Neighbor	L2,L3 basal	Mitoses			STAGE 1-I	Ovules	L1 dome	L1 apical	L1 basal	cSMC	Neighbor	L2,L3 basal	Mitoses				STAGE 1-II	Ovules	L1 dome	L1 apical	L1 basal	cSMC	Neighbor	L2,L3 basal	Mitoses				STAGE 2-I	Ovules	L1 dome	L1 apical	L1 basal	cSMC	Neighbor	L2,L3 basal	Mitoses				STAGE 2-II	Ovules	L1 dome	L1 apical	L1 basal	cSMC	Neighbor	L2,L3 basal	Mitoses
		Plant 1	8	55.5556	11.1111	33.3333	0	0	0					Plant 1	9	25	12.5	16.6667	0	16.6667	29.1667				Planta 1	9	38.8889	5.55556	38.8889	0	0	16.6667					Planta 1	11	14.2857	7.14286	46.4286	3.57143	0	28.5714					Planta 1	11	3.44828	5.17241	50	0	1.72414	39.6552					Planta 1	11	2.04082	10.2041	59.1837	2.04082	4.08163	22.449
		Plant 2	13	15.3846	7.69231	46.1538	0	7.69231	23.0769					Plant 2	11	10	4	40	4	6	36				Planta 2	8	29.1667	8.33333	33.3333	0	0	29.1667					Planta 2	9	19.4444	11.1111	36.1111	0	2.77778	30.5556					Planta 2	7	11.1111	0	33.3333	0	18.5185	37.037					Planta 2	8	0	8.33333	29.1667	4.16667	8.33333	50
		Plant 3	7	14.2857	0	57.1429	0	14.2857	14.2857					Plant 3	10	17.6471	5.88235	23.5294	0	29.4118	23.5294				Planta 3	7	31.8182	0	36.3636	0	0	31.8182					Planta 3	9	3.84615	0	26.9231	0	7.69231	61.5385					Planta 3	10	0	12.5	62.5	0	3.125	21.875					Planta 3	7	0	10	15	5	10	60
		Plant 4	6	25	12.5	37.5	0	0	25						30	15.3846	6.59341	30.7692	2.1978	13.1868	31.8681	100			Planta 4	7	11.1111	0	37.037	0	0	51.8519					Planta 4	18	12.963	9.25926	42.5926	0	7.40741	27.7778						28	4.2735	5.98291	49.5726	0	5.98291	34.188	100					26	1.07527	9.67742	41.9355	3.22581	6.45161	37.6344	100
		Plant 5	6	33.3333	11.1111	33.3333	0	22.2222	0						SD	7.50048	4.46442	11.9918	2.3094	11.7212	6.24485					31	26.3736	3.2967	36.2637	0	0	34.0659	100				Planta 5	8	2.77778	0	55.5556	0	2.77778	38.8889						SD	5.68721	6.28089	14.6329	0	9.31821	9.59928						SD	1.17827	1.02625	22.5607	1.52591	3.05182	19.4471
		Plant 6	8	0	0	83.3333	8.33333	8.33333	0						SE	4.3304	2.57754	6.92348	1.33333	6.76727	3.60546					SD	11.8249	4.16667	2.30984	0	0	14.5683						55	11.1111	6.11111	42.2222	0.555556	4.44444	35.5556	100					SE	3.28351	3.62627	8.44828	0	5.37987	5.54214						SE	0.680272	0.592505	13.0254	0.880986	1.76197	11.2278
		Plant 7	8	25	0	50	0	12.5	12.5						p-value	0.137386	0.357696	0.669431	0.709166	0.522448	0.0178357					SE	5.91245	2.08333	1.15492	0	0	7.28413						SD	7.14447	5.21573	10.7769	1.59719	3.3221	14.1619						p-value	0.174175	0.598543	0.786471	1	0.554455	0.0312414						p-value	0.0659316	1	4.55e-05	0.292218	0.672207	0.606496
			56	22.7273	6.06061	50	1.51515	9.09091	10.6061	100																p-value	0.63617	0.0419707	0.0130198	0.0775868	0.143079	0.570347						SE	3.1951	2.33255	4.81958	0.714286	1.48569	6.33339
			SD	17.4614	5.85002	17.6854	3.1497	7.94334	10.9335																													p-value	0.0131124	0.433488	0.00523135	0.221388	2.35e-06	0.457004
			SE	6.5998	2.2111	6.68443	1.19048	3.0023	4.13247
			p-value	4.5929e-09	0.45918	3.2475e-05	1	0.0037526	0.321554
	Log2 fold change lue1 vs Col , Figure 4F
		Stage	Domain	Col	lue1	Log2 Fold Change
		0-II	L1 total	82.6087	78.7879	-0.06832
			L2,3	14.3478	10.6061	-0.435943
			L1 dome	55.2174	22.7273	-1.2807
			L1 apical	8.69565	6.06061	-0.520832
			L1 basal	18.6957	50	1.41923
			cSMC	2.17391	1.51515	-0.520832
			Neighbors	0.869565	9.09091	3.38606
			L2, L3 basal	14.3478	10.6061	-0.435943
		1-II	L1 total	56.962	59.4444	0.0615415
			L2,3	21.519	35.5556	0.724465
			L1 dome	24.0506	11.1111	-1.11407
			L1 apical	8.86076	6.11111	-0.535996
			L1 basal	24.0506	42.2222	0.811928
			cSMC	2.53165	0.555556	-2.18807
			Neighbors	18.9873	4.44444	-2.09496
			L2, L3 basal	21.519	35.5556	0.724465
	Ws.4dataset
			Stage 0-II			Stage 1-II			Stage 2-I			Stage 2-II
		Ovule domains	Mitoses	%	SE	Mitoses	%	SE	Mitoses	%	SE	Mitoses	%	SE
		L1 dome	20	41.6667	4.35357	9	18.3673	2.93492	11	15.7143	6.67543	0	0	0
		L1 apical	3	6.25	2.85439	3	6.12245	0.978307	5	7.14286	4.49791	2	1.92308	0.939433
		L1 basal	16	33.3333	6.11604	11	22.449	6.66288	23	32.8571	7.59675	62	59.6154	6.93546
		cSMC	0	0	0	0	0	0	0	0	0	1	0.961538	0.925926
		Neighbors	0	0	0	9	18.3673	2.01403	3	4.28571	3.25772	4	3.84615	3.7037
		L2 ,L3 basal	9	18.75	5.01217	17	34.6939	9.70667	28	40	13.0114	35	33.6538	12.0177
			48			49			70			104
		Total ovules:	42			31			26			32
		Total Plants:	6			3			3			3
		Scored mitoses												Scored mitoses
		STAGE 0-II	Ovules	L1 dome	L1 apical	L1 basal	cSMC	Neighbor	L2,L3 basal	Mitoses				STAGE 1-II	Ovules	L1 dome	L1 apical	L1 basal	cSMC	Neighbor	L2,L3 basal	Mitoses			STAGE 2-I	Ovules	L1 dome	L1 apical	L1 basal	cSMC	Neighbor	L2,L3 basal	Mitoses				STAGE 2-II	Ovules	L1 dome	L1 apical	L1 basal	cSMC	Neighbor	L2,L3 basal	Mitoses
		Plant 1	6	3	1	1	0	0	3	8				Plant 1	11	3	1	6	0	4	4	18			Plant 1	10	1	0	9	0	1	15	26				Planta 1	10	0	0	16	0	0	17	33
		Plant 2	6	4	1	2	0	0	0	7				Plant 2	12	3	1	2	0	3	10	19			Plant 2	9	3	1	3	0	2	9	18				Planta 2	10	0	1	26	1	4	4	36
		Plant 3	9	5	0	3	0	0	2	10				Plant 3	8	3	1	3	0	2	3	12			Plant 3	7	7	4	11	0	0	4	26				Planta 3	12	0	1	20	0	0	14	35
		Plant 4	7	2	0	4	0	0	1	7					31	9	3	11	0	9	17	49				26	11	5	23	0	3	28	70					32	0	2	62	1	4	35	104
		Plant 5	7	3	0	3	0	0	1	7
		Plant 6	7	3	1	3	0	0	2	9
			42	20	3	16	0	0	9	48
		Percentage												Percentage											Percentage												Percentage
		STAGE 0-II	Ovules	L1 dome	L1 apical	L1 basal	cSMC	Neighbor	L2,L3 basal	Mitoses				STAGE 1-II	Ovules	L1 dome	L1 apical	L1 basal	cSMC	Neighbor	L2,L3 basal	Mitoses			STAGE 2-I	Ovules	L1 dome	L1 apical	L1 basal	cSMC	Neighbor	L2,L3 basal	Mitoses				STAGE 2-II	Ovules	L1 dome	L1 apical	L1 basal	cSMC	Neighbor	L2,L3 basal	Mitoses
		Plant 1	6	37.5	12.5	12.5	0	0	37.5					Plant 1	11	16.6667	5.55556	33.3333	0	22.2222	22.2222				Planta 1	10	3.84615	0	34.6154	0	3.84615	57.6923					Planta 1	10	0	0	48.4848	0	0	51.5152
		Plant 2	6	57.1429	14.2857	28.5714	0	0	0					Plant 2	12	15.7895	5.26316	10.5263	0	15.7895	52.6316				Planta 2	9	16.6667	5.55556	16.6667	0	11.1111	50					Planta 2	10	0	2.77778	72.2222	2.77778	11.1111	11.1111
		Plant 3	9	50	0	30	0	0	20					Plant 3	8	25	8.33333	25	0	16.6667	25				Planta 3	7	26.9231	15.3846	42.3077	0	0	15.3846					Planta 3	12	0	2.85714	57.1429	0	0	40
		Plant 4	7	28.5714	0	57.1429	0	0	14.2857						31	18.3673	6.12245	22.449	0	18.3673	34.6939	100				26	15.7143	7.14286	32.8571	0	4.28571	40	100					32	0	1.92308	59.6154	0.961538	3.84615	33.6538	100
		Plant 5	7	42.8571	0	42.8571	0	0	14.2857						SD	5.08343	1.69448	11.5405	0	3.48841	16.8124					SD	11.5622	7.7906	13.158	0	5.64254	22.5364						SD	0	1.62715	12.0126	1.60375	6.415	20.8153
		Plant 6	7	33.3333	11.1111	33.3333	0	0	22.2222						SE	2.93492	0.978307	6.66288	0	2.01403	9.70667					SE	6.67543	4.49791	7.59675	0	3.25772	13.0114						SE	0	0.939433	6.93546	0.925926	3.7037	12.0177
			42	41.6667	6.25	33.3333	0	0	18.75	100
			SD	10.664	6.99181	14.9812	0	0	12.2773
			SE	4.35357	2.85439	6.11604	0	0	5.01217
	bot1.7 dataset
			Stage 0-II				Stage 1-II				Stage 2-I				Stage 2-II
		Ovule domains	Mitoses	%	SE	p value	Mitoses	%	SE	p value	Mitoses	%	SE	p value	Mitoses	%	SE
		L1 dome	4	7.14286	2.1349	7.442e-06	2	3.77358	1.59631	0.0242904	1	1.19048	1.75439	0.00127611	2	1.8018	0.982513	0.524581
		L1 apical	0	0	0	0.0754786	0	0	0	0.117892	1	1.19048	0.653595	0.0925856	2	1.8018	0.877311	0.638147
		L1 basal	30	53.5714	3.07779	0.154727	15	28.3019	7.56969	0.649833	31	36.9048	10.2543	0.61558	48	43.2432	10.1155	1.06796 E-10
		cSMC	0	0	0	1	0	0	0	1	1	1.19048	0.653595	1	0	0	0	0.383333
		Neighbors	13	23.2143	2.04458	0.0016475	2	3.77358	2.62432	0.0242904	5	5.95238	3.25424	1	7	6.30631	1.83031	1
		L2 ,L3 basal	9	16.0714	4.58482	0.600457	34	64.1509	8.60441	0.005269	45	53.5714	11.0308	0.106663	52	46.8468	10.1652	0.647407
			56				53				84				111
		Total ovules:	56				31				27				30
		Total Plants:	6				3				3				3
		Two-tailed Fisher's exact test	p value <0.05
		Ws.4 vs bot1.7
		STAGE 0-II	Ovules	L1 dome	L1 apical	L1 basal	cSMC	Neighbor	L2,L3 basal	Mitoses				STAGE1-II	Ovules	L1 dome	L1 apical	L1 basal	cSMC	Neighbor	L2,L3 basal	Mitoses			STAGE 2-I	Ovules	L1 dome	L1 apical	L1 basal	cSMC	Neighbor	L2,L3 basal	Mitoses				STAGE 2-II	Ovules	L1 dome	L1 apical	L1 basal	cSMC	Neighbor	L2,L3 basal	Mitoses
		Plant 1	11	1	0	6	0	3	1	11				Plant 1	9	0	0	5	0	1	5	11			Planta 1	10	0	1	21	1	2	26	51				Planta 1	10	1	1	21	0	1	11	35
		Plant 2	10	0	0	4	0	3	3	10				Plant 2	10	1	0	6	0	1	14	22			Planta 2	7	1	0	3	0	1	14	19				Planta 2	10	0	1	11	0	3	28	43
		Plant 3	10	1	0	6	0	2	1	10				Plant 3	12	1	0	4	0	0	15	20			Planta 3	10	0	0	7	0	2	5	14				Planta 3	10	1	0	16	0	3	13	33
		Plant 4	10	1	0	6	0	2	1	10					31	2	0	15	0	2	34	53				27	1	1	31	1	5	45	84					30	2	2	48	0	7	52	111
		Plant 5	6	0	0	3	0	1	2	6
		Plant 6	9	1	0	5	0	2	1	9
			56	4	0	30	0	13	9	56
		Percentage												Percentage											Percentage												Percentage
		STAGE 0-II	Ovules	L1 dome	L1 apical	L1 basal	cSMC	Neighbor	L2,L3 basal	Mitoses				STAGE1-II	Ovules	L1 dome	L1 apical	L1 basal	cSMC	Neighbor	L2,L3 basal	Mitoses			STAGE 2-I	Ovules	L1 dome	L1 apical	L1 basal	cSMC	Neighbor	L2,L3 basal	Mitoses				STAGE 2-II	Ovules	L1 dome	L1 apical	L1 basal	cSMC	Neighbor	L2,L3 basal	Mitoses
		Plant 1	11	9.09091	0	54.5455	0	27.2727	9.09091					Plant 1	9	0	0	45.4545	0	9.09091	45.4545				Planta 1	10	0	1.96078	41.1765	1.96078	3.92157	50.9804					Planta 1	10	2.85714	2.85714	60	0	2.85714	31.4286
		Plant 2	10	0	0	40	0	30	30					Plant 2	10	4.54545	0	27.2727	0	4.54545	63.6364				Planta 2	7	5.26316	0	15.7895	0	5.26316	73.6842					Planta 2	10	0	2.32558	25.5814	0	6.97674	65.1163
		Plant 3	10	10	0	60	0	20	10					Plant 3	12	5	0	20	0	0	75				Planta 3	10	0	0	50	0	14.2857	35.7143					Planta 3	10	3.0303	0	48.4848	0	9.09091	39.3939
		Plant 4	10	10	0	60	0	20	10						31	3.77358	0	28.3019	0	3.77358	64.1509	100				27	1.19048	1.19048	36.9048	1.19048	5.95238	53.5714	100					30	1.8018	1.8018	43.2432	0	6.30631	46.8468	100
		Plant 5	6	0	0	50	0	16.6667	33.3333						SD	2.76489	0	13.1111	0	4.54545	14.9033					SD	3.03869	1.13206	17.761	1.13206	5.63652	19.106						SD	1.70176	1.51955	17.5205	0	3.17019	17.6066
		Plant 6	9	11.1111	0	55.5556	0	22.2222	11.1111						SE	1.59631	0	7.56969	0	2.62432	8.60441					SE	1.75439	0.653595	10.2543	0.653595	3.25424	11.0308						SE	0.982513	0.877311	10.1155	0	1.83031	10.1652
			56	7.14286	0	53.5714	0	23.2143	16.0714						p value	0.0242904	0.117892	0.649833	1	0.0242904	0.005269					p value	0.00127611	0.0925856	0.61558	1	1	0.106663						p value	0.524581	0.638147	1.06796 E-10	0.383333	1	0.647407
			SD	5.22942	0	7.53901	0	5.00817	11.2305
			SE	2.1349	0	3.07779	0	2.04458	4.58482
			p value	7.442e-06	0.0754786	0.154727	1	0.0016475	0.600457

### Sheet: Figure4G_raw data
Stack	Genotype	Stage	Labels	neighbourSMC	Viewpoints	Volume	Sphericity	Cell Ellipticity (oblate)	Cell Ellipticity (prolate)
EM_C_280A_Statistics	bot	st0-III	L2 apical	no SMC contact	other L2 apical	158.048	0.554625	0.383416	0.348572
EM_C_280A_Statistics	bot	st0-III	L2 apical	SMC contact	other L2 apical	161.175	0.537486	0.294608	0.568254
EM_C_280A_Statistics	bot	st0-III	L2 apical	SMC contact	other L2 apical	144.516	0.501688	0.474625	0.352345
EM_C_280A_Statistics	bot	st0-III	L2 apical	SMC contact	other L2 apical	250.798	0.549346	0.396116	0.437407
EM_C_280A_Statistics	bot	st0-III	L2 apical	SMC contact	other L2 apical	190.489	0.607578	0.200157	0.145035
EM_C_280A_Statistics	bot	st0-III	SMC	no SMC contact	SMC	656.707	0.536736	0.405884	0.470282
EM_C_280A_Statistics	bot	st0-III	CC	SMC contact	other L2 apical	305.328	0.533478	0.507938	0.339404
EM_C_280A_Statistics	bot	st0-III	L2 apical	no SMC contact	other L2 apical	133.685	0.511906	0.699571	0.19465
EM_C_280A_Statistics	bot	st0-III	L2 apical	no SMC contact	other L2 apical	137.111	0.465681	0.369837	0.411355
EM_C_280A_Statistics	bot	st0-III	L2 apical	no SMC contact	other L2 apical	172.401	0.515807	0.378578	0.507536
EM_C_280A_Statistics	bot	st0-III	L2 apical	no SMC contact	other L2 apical	74.0227	0.564142	0.392185	0.462172
EM_C_280A_Statistics	bot	st0-III	CC	SMC contact	other L2 apical	199.757	0.504406	0.233296	0.738935
EM_C_280A_Statistics	bot	st0-III	CC	SMC contact	other L2 apical	185.988	0.55622	0.294451	0.636901
EM_C_280A_Statistics	bot	st0-III	L2 apical	SMC contact	other L2 apical	203.002	0.567851	0.36497	0.313065
EM_C_571_Statistics	bot	st0-III	SMC	no SMC contact	SMC	235.065	0.563708	0.313746	0.277059
EM_C_571_Statistics	bot	st0-III	L2 apical	SMC contact	other L2 apical	207.519	0.528069	0.226211	0.359163
EM_C_571_Statistics	bot	st0-III	L2 apical	no SMC contact	other L2 apical	135.841	0.48351	0.578716	0.277815
EM_C_571_Statistics	bot	st0-III	L2 apical	SMC contact	other L2 apical	320.191	0.524764	0.507608	0.306558
EM_C_571_Statistics	bot	st0-III	CC	SMC contact	other L2 apical	198.481	0.513352	0.382506	0.50272
EM_C_571_Statistics	bot	st0-III	L2 apical	SMC contact	other L2 apical	258.808	0.549851	0.419834	0.41077
EM_C_571_Statistics	bot	st0-III	L2 apical	no SMC contact	other L2 apical	181.221	0.568232	0.575307	0.215652
EM_C_571_Statistics	bot	st0-III	L2 apical	SMC contact	other L2 apical	126.703	0.496858	0.503319	0.356854
EM_C_572_Statistics	bot	st0-III	SMC	no SMC contact	SMC	252.966	0.540714	0.39215	0.396128
EM_C_572_Statistics	bot	st0-III	L2 apical	SMC contact	other L2 apical	157.741	0.500716	0.570922	0.291718
EM_C_572_Statistics	bot	st0-III	CC	SMC contact	other L2 apical	152.844	0.462312	0.433376	0.412001
EM_C_572_Statistics	bot	st0-III	L2 apical	no SMC contact	other L2 apical	255.674	0.51837	0.425726	0.433368
EM_C_572_Statistics	bot	st0-III	CC	SMC contact	other L2 apical	145.393	0.53908	0.471101	0.328603
EM_C_572_Statistics	bot	st0-III	L2 apical	SMC contact	other L2 apical	220.648	0.569708	0.407461	0.40637
EM_C_572_Statistics	bot	st0-III	L2 apical	no SMC contact	other L2 apical	106.56	0.537548	0.526439	0.332571
EM_C_573_Statistics	bot	st0-III	CC	SMC contact	other L2 apical	171.865	0.548713	0.292097	0.451728
EM_C_573_Statistics	bot	st0-III	L2 apical	SMC contact	other L2 apical	155.953	0.524833	0.316309	0.476489
EM_C_573_Statistics	bot	st0-III	SMC	no SMC contact	SMC	243.251	0.545903	0.588609	0.257965
EM_C_573_Statistics	bot	st0-III	L2 apical	SMC contact	other L2 apical	175.907	0.520722	0.335292	0.574413
EM_C_573_Statistics	bot	st0-III	L2 apical	SMC contact	other L2 apical	150.911	0.556359	0.438706	0.4207
EM_C_573_Statistics	bot	st0-III	L2 apical	SMC contact	other L2 apical	125.419	0.486928	0.333108	0.525527
EM_C_573_Statistics	bot	st0-III	CC	SMC contact	other L2 apical	277.358	0.568459	0.534725	0.325681
EM_C_574_Statistics	bot	st0-III	CC	SMC contact	other L2 apical	200.198	0.526114	0.470802	0.391553
EM_C_574_Statistics	bot	st0-III	L2 apical	SMC contact	other L2 apical	110.723	0.523767	0.369176	0.520174
EM_C_574_Statistics	bot	st0-III	L2 apical	SMC contact	other L2 apical	283.748	0.559413	0.44184	0.404428
EM_C_574_Statistics	bot	st0-III	SMC	no SMC contact	SMC	273.193	0.510325	0.322963	0.594226
EM_C_574_Statistics	bot	st0-III	L2 apical	SMC contact	other L2 apical	266.282	0.52514	0.553227	0.296445
EM_C_574_Statistics	bot	st0-III	L2 apical	no SMC contact	other L2 apical	311.328	0.588304	0.522098	0.267561
EM_C_574_Statistics	bot	st0-III	L2 apical	SMC contact	other L2 apical	277.476	0.501601	0.365235	0.52784
EM_C_744A_Statistics	bot	st0-III	CC	SMC contact	other L2 apical	188.094	0.560408	0.419763	0.420752
EM_C_744A_Statistics	bot	st0-III	L2 apical	no SMC contact	other L2 apical	139.241	0.549338	0.456167	0.29088
EM_C_744A_Statistics	bot	st0-III	SMC	no SMC contact	SMC	253.914	0.533948	0.349767	0.531767
EM_C_744A_Statistics	bot	st0-III	L2 apical	SMC contact	other L2 apical	183.169	0.559405	0.333675	0.552964
EM_C_744A_Statistics	bot	st0-III	L2 apical	SMC contact	other L2 apical	100.72	0.514215	0.193558	0.741679
EM_C_744A_Statistics	bot	st0-III	L2 apical	no SMC contact	other L2 apical	280.142	0.543697	0.653852	0.204059
EM_C_744A_Statistics	bot	st0-III	L2 apical	no SMC contact	other L2 apical	313.793	0.542684	0.378003	0.495954
EM_C_745B_Statistics	bot	st0-III	CC	SMC contact	other L2 apical	138.355	0.542493	0.631476	0.206569
EM_C_745B_Statistics	bot	st0-III	L2 apical	no SMC contact	other L2 apical	184.259	0.541453	0.392876	0.488336
EM_C_745B_Statistics	bot	st0-III	L2 apical	SMC contact	other L2 apical	249.777	0.533312	0.432059	0.423966
EM_C_745B_Statistics	bot	st0-III	L2 apical	SMC contact	other L2 apical	153.786	0.566954	0.344299	0.559136
EM_C_745B_Statistics	bot	st0-III	L2 apical	SMC contact	other L2 apical	223.929	0.560826	0.426821	0.443203
EM_C_745B_Statistics	bot	st0-III	CC	SMC contact	other L2 apical	153.346	0.533593	0.41841	0.44609
EM_C_745B_Statistics	bot	st0-III	L2 apical	no SMC contact	other L2 apical	147.112	0.531037	0.48527	0.29264
EM_C_745B_Statistics	bot	st0-III	SMC	no SMC contact	SMC	249.235	0.576773	0.418116	0.372244
EM_C_745B_Statistics	bot	st0-III	L2 apical	SMC contact	other L2 apical	164.627	0.539043	0.410655	0.458095
EM_C_746_Statistics	bot	st0-III	L2 apical	SMC contact	other L2 apical	211.122	0.557942	0.436115	0.413442
EM_C_746_Statistics	bot	st0-III	L2 apical	SMC contact	other L2 apical	129.96	0.548535	0.351805	0.350004
EM_C_746_Statistics	bot	st0-III	L2 apical	SMC contact	other L2 apical	192.152	0.56451	0.471973	0.33237
EM_C_746_Statistics	bot	st0-III	SMC	no SMC contact	SMC	276.174	0.595928	0.278012	0.221616
EM_C_746_Statistics	bot	st0-III	L2 apical	SMC contact	other L2 apical	151.25	0.557502	0.408697	0.4356
EM_C_746_Statistics	bot	st0-III	L2 apical	SMC contact	other L2 apical	270.138	0.467746	0.346806	0.367964
EM_C_746_Statistics	bot	st0-III	L2 apical	SMC contact	other L2 apical	252.482	0.530442	0.530899	0.326238
EM_C_746_Statistics	bot	st0-III	L2 apical	SMC contact	other L2 apical	226.137	0.52955	0.336123	0.570009
EM_C_753_Statistics	bot	st0-III	CC	SMC contact	other L2 apical	155.02	0.547873	0.462046	0.31038
EM_C_753_Statistics	bot	st0-III	L2 apical	no SMC contact	other L2 apical	121.925	0.524855	0.450398	0.394758
EM_C_753_Statistics	bot	st0-III	L2 apical	SMC contact	other L2 apical	144.085	0.542284	0.341029	0.556687
EM_C_753_Statistics	bot	st0-III	L2 apical	no SMC contact	other L2 apical	159.452	0.541245	0.400778	0.280638
EM_C_753_Statistics	bot	st0-III	CC	SMC contact	other L2 apical	152.055	0.542378	0.458275	0.401045
EM_C_753_Statistics	bot	st0-III	L2 apical	no SMC contact	other L2 apical	187.651	0.545075	0.461968	0.401584
EM_C_753_Statistics	bot	st0-III	L2 apical	SMC contact	other L2 apical	229.057	0.500562	0.693963	0.191423
EM_C_753_Statistics	bot	st0-III	L2 apical	SMC contact	other L2 apical	122.807	0.476804	0.435081	0.409244
EM_C_753_Statistics	bot	st0-III	SMC	no SMC contact	SMC	175.507	0.555285	0.386579	0.461547
EM_C_754A_Statistics	bot	st0-III	L2 apical	no SMC contact	other L2 apical	104.858	0.559565	0.484682	0.27639
EM_C_754A_Statistics	bot	st0-III	L2 apical	no SMC contact	other L2 apical	198.026	0.569956	0.550568	0.298062
EM_C_754A_Statistics	bot	st0-III	SMC	no SMC contact	SMC	139.451	0.554827	0.479608	0.194954
EM_C_754A_Statistics	bot	st0-III	L2 apical	SMC contact	other L2 apical	281.939	0.560334	0.442599	0.366484
EM_C_754A_Statistics	bot	st0-III	CC	SMC contact	other L2 apical	152.99	0.529989	0.427977	0.40225
EM_C_754A_Statistics	bot	st0-III	L2 apical	no SMC contact	other L2 apical	259.937	0.560252	0.474929	0.296912
EM_C_754A_Statistics	bot	st0-III	CC	SMC contact	other L2 apical	214.182	0.559118	0.345791	0.483018
EM_C_754B_Statistics	bot	st0-III	L2 apical	SMC contact	other L2 apical	124.387	0.56516	0.512517	0.222524
EM_C_754B_Statistics	bot	st0-III	SMC	no SMC contact	SMC	233.074	0.579122	0.494356	0.280463
EM_C_754B_Statistics	bot	st0-III	L2 apical	SMC contact	other L2 apical	106.299	0.564347	0.542717	0.250095
EM_C_754B_Statistics	bot	st0-III	CC	SMC contact	other L2 apical	120.486	0.548101	0.459968	0.356899
EM_C_754B_Statistics	bot	st0-III	L2 apical	no SMC contact	other L2 apical	181.414	0.624649	0.588206	0.179051
EM_C_754B_Statistics	bot	st0-III	L2 apical	SMC contact	other L2 apical	156.831	0.539478	0.63015	0.208354
EM_C_754B_Statistics	bot	st0-III	L2 apical	SMC contact	other L2 apical	206.116	0.568451	0.479943	0.354707
EM_C_754B_Statistics	bot	st0-III	L2 apical	SMC contact	other L2 apical	124.543	0.554291	0.294603	0.566769
EM_C_755B_Statistics	bot	st0-III	SMC	no SMC contact	SMC	96.2075	0.608464	0.312645	0.535681
EM_C_755B_Statistics	bot	st0-III	L2 apical	SMC contact	other L2 apical	105.407	0.582426	0.419694	0.293661
EM_C_755B_Statistics	bot	st0-III	L2 apical	SMC contact	other L2 apical	190.071	0.560126	0.418668	0.366925
EM_C_755B_Statistics	bot	st0-III	L2 apical	SMC contact	other L2 apical	196.309	0.587886	0.391391	0.408125
EM_C_777_Statistics	bot	st0-III	L2 apical	SMC contact	other L2 apical	185.373	0.498791	0.551774	0.276692
EM_C_777_Statistics	bot	st0-III	SMC	no SMC contact	SMC	135.446	0.563365	0.457889	0.354324
EM_C_777_Statistics	bot	st0-III	L2 apical	no SMC contact	other L2 apical	211.889	0.53536	0.278784	0.632018
EM_C_777_Statistics	bot	st0-III	CC	SMC contact	other L2 apical	274.877	0.571157	0.510559	0.330598
EM_C_777_Statistics	bot	st0-III	L2 apical	SMC contact	other L2 apical	167.396	0.576877	0.571656	0.26985
EM_C_777_Statistics	bot	st0-III	L2 apical	SMC contact	other L2 apical	259.61	0.513651	0.289302	0.620079
EM_C_777_Statistics	bot	st0-III	L2 apical	no SMC contact	other L2 apical	215.105	0.543554	0.309571	0.614055
EM_C_779_Statistics	bot	st0-III	L2 apical	no SMC contact	other L2 apical	148.113	0.532972	0.573842	0.289952
EM_C_779_Statistics	bot	st0-III	L2 apical	SMC contact	other L2 apical	266.115	0.589186	0.376075	0.375877
EM_C_779_Statistics	bot	st0-III	SMC	no SMC contact	SMC	185.01	0.539039	0.365127	0.459504
EM_C_779_Statistics	bot	st0-III	L2 apical	SMC contact	other L2 apical	193.372	0.556004	0.419254	0.453321
EM_C_779_Statistics	bot	st0-III	L2 apical	SMC contact	other L2 apical	191.851	0.522578	0.425512	0.339227
EM_C_779_Statistics	bot	st0-III	L2 apical	SMC contact	other L2 apical	193.879	0.541357	0.545637	0.249524
EM_C_779_Statistics	bot	st0-III	CC	SMC contact	other L2 apical	167.674	0.517452	0.399554	0.409542
EM_C_790_Statistics	bot	st0-III	SMC	no SMC contact	SMC	174.134	0.495973	0.297607	0.627008
EM_C_790_Statistics	bot	st0-III	L2 apical	SMC contact	other L2 apical	231.145	0.537386	0.336683	0.518751
EM_C_790_Statistics	bot	st0-III	CC	SMC contact	other L2 apical	112.966	0.501089	0.476156	0.37323
EM_C_790_Statistics	bot	st0-III	L2 apical	SMC contact	other L2 apical	201.462	0.512366	0.56617	0.262309
EM_C_790_Statistics	bot	st0-III	CC	SMC contact	other L2 apical	253.183	0.541447	0.355383	0.533035
EM_C_790_Statistics	bot	st0-III	L2 apical	SMC contact	other L2 apical	349.316	0.566879	0.395728	0.48251
EM_C_792B_Statistics	bot	st0-III	L2 apical	SMC contact	other L2 apical	195.237	0.59848	0.276873	0.648167
EM_C_792B_Statistics	bot	st0-III	L2 apical	SMC contact	other L2 apical	89.3668	0.52055	0.331596	0.5312
EM_C_792B_Statistics	bot	st0-III	SMC	no SMC contact	SMC	206.902	0.57525	0.341845	0.379932
EM_C_792B_Statistics	bot	st0-III	CC	SMC contact	other L2 apical	179.279	0.516023	0.395628	0.42747
EM_C_792B_Statistics	bot	st0-III	L2 apical	SMC contact	other L2 apical	339.373	0.554783	0.25499	0.698626
EM_C_792B_Statistics	bot	st0-III	L2 apical	SMC contact	other L2 apical	381.376	0.555806	0.323047	0.591953
EM_C_590_Statistics	bot	st1-I	CC	SMC contact	other L2 apical	236.363	0.552903	0.612946	0.232958
EM_C_590_Statistics	bot	st1-I	L2 apical	no SMC contact	other L2 apical	128.42	0.55738	0.496004	0.333886
EM_C_590_Statistics	bot	st1-I	L2 apical	SMC contact	other L2 apical	181.697	0.565479	0.506662	0.241326
EM_C_590_Statistics	bot	st1-I	L2 apical	no SMC contact	other L2 apical	156.47	0.569517	0.498358	0.293367
EM_C_590_Statistics	bot	st1-I	SMC	no SMC contact	SMC	164.638	0.510588	0.279892	0.66596
EM_C_590_Statistics	bot	st1-I	L2 apical	SMC contact	other L2 apical	135.299	0.533487	0.474319	0.365494
EM_C_590_Statistics	bot	st1-I	CC	SMC contact	other L2 apical	134.904	0.508555	0.562813	0.246078
EM_C_590_Statistics	bot	st1-I	L2 apical	no SMC contact	other L2 apical	152.273	0.532104	0.395235	0.391821
EM_C_590_Statistics	bot	st1-I	L2 apical	no SMC contact	other L2 apical	116.829	0.49878	0.339511	0.28672
EM_C_590_Statistics	bot	st1-I	L2 apical	no SMC contact	other L2 apical	125.94	0.530257	0.533178	0.244357
EM_C_743A_Statistics	bot	st1-I	CC	SMC contact	other L2 apical	129.179	0.502187	0.569052	0.294254
EM_C_743A_Statistics	bot	st1-I	SMC	no SMC contact	SMC	344.797	0.564968	0.462428	0.313541
EM_C_743A_Statistics	bot	st1-I	CC	SMC contact	other L2 apical	127.876	0.529802	0.468925	0.379881
EM_C_743A_Statistics	bot	st1-I	CC	SMC contact	other L2 apical	163.845	0.582673	0.303465	0.410742
EM_C_743A_Statistics	bot	st1-I	L2 apical	no SMC contact	other L2 apical	211.907	0.553015	0.618128	0.253478
EM_C_743A_Statistics	bot	st1-I	L2 apical	SMC contact	other L2 apical	173.476	0.578024	0.461763	0.368822
EM_C_743A_Statistics	bot	st1-I	CC	SMC contact	other L2 apical	165.33	0.566657	0.345898	0.504576
EM_C_743A_Statistics	bot	st1-I	L2 apical	no SMC contact	other L2 apical	148.458	0.530965	0.437359	0.430716
EM_C_743A_Statistics	bot	st1-I	CC	SMC contact	other L2 apical	231.005	0.537414	0.362545	0.525948
EM_C_743A_Statistics	bot	st1-I	L2 apical	no SMC contact	other L2 apical	385.401	0.589732	0.491381	0.228611
EM_C_743A_Statistics	bot	st1-I	L2 apical	SMC contact	other L2 apical	142.52	0.561711	0.330962	0.525087
EM_C_752_Statistics	bot	st1-I	SMC	no SMC contact	SMC	175.877	0.534856	0.646875	0.221791
EM_C_752_Statistics	bot	st1-I	CC	SMC contact	other L2 apical	216.776	0.581942	0.325932	0.395094
EM_C_752_Statistics	bot	st1-I	L2 apical	SMC contact	other L2 apical	197.223	0.555476	0.482423	0.340625
EM_C_752_Statistics	bot	st1-I	L2 apical	SMC contact	other L2 apical	170.737	0.546795	0.470714	0.389736
EM_C_752_Statistics	bot	st1-I	L2 apical	no SMC contact	other L2 apical	157.78	0.545251	0.613775	0.256149
EM_C_752_Statistics	bot	st1-I	L2 apical	SMC contact	other L2 apical	178.043	0.538349	0.456201	0.405275
EM_C_752_Statistics	bot	st1-I	L2 apical	SMC contact	other L2 apical	238.404	0.563186	0.53376	0.289852
EM_C_752_Statistics	bot	st1-I	L2 apical	SMC contact	other L2 apical	210.035	0.567631	0.490745	0.345315
EM_C_757_Statistics	bot	st1-I	L2 apical	SMC contact	other L2 apical	128.745	0.546686	0.388741	0.486119
EM_C_757_Statistics	bot	st1-I	L2 apical	SMC contact	other L2 apical	214.452	0.545903	0.496983	0.363202
EM_C_757_Statistics	bot	st1-I	L2 apical	SMC contact	other L2 apical	168.853	0.523179	0.688401	0.189218
EM_C_757_Statistics	bot	st1-I	L2 apical	SMC contact	other L2 apical	232.677	0.498436	0.474079	0.385606
EM_C_757_Statistics	bot	st1-I	L2 apical	SMC contact	other L2 apical	303.149	0.508171	0.56814	0.293143
EM_C_757_Statistics	bot	st1-I	L2 apical	SMC contact	other L2 apical	146.204	0.498814	0.29406	0.59426
EM_C_757_Statistics	bot	st1-I	CC	SMC contact	other L2 apical	138.904	0.488975	0.3077	0.571056
EM_C_757_Statistics	bot	st1-I	SMC	no SMC contact	SMC	359.221	0.4635	0.478736	0.375657
EM_C_778_Statistics	bot	st1-I	L2 apical	no SMC contact	other L2 apical	216.616	0.554965	0.347867	0.552962
EM_C_778_Statistics	bot	st1-I	L2 apical	SMC contact	other L2 apical	273.251	0.532364	0.520897	0.305469
EM_C_778_Statistics	bot	st1-I	CC	SMC contact	other L2 apical	241.68	0.541531	0.465812	0.368448
EM_C_778_Statistics	bot	st1-I	SMC	no SMC contact	SMC	181.664	0.535382	0.308025	0.587964
EM_C_778_Statistics	bot	st1-I	L2 apical	SMC contact	other L2 apical	197.362	0.55213	0.422838	0.445469
EM_C_778_Statistics	bot	st1-I	L2 apical	no SMC contact	other L2 apical	199.616	0.483009	0.160207	0.80989
EM_C_778_Statistics	bot	st1-I	L2 apical	SMC contact	other L2 apical	321.287	0.522699	0.408817	0.400272
EM_C_782A_Statistics	bot	st1-I	SMC	no SMC contact	SMC	180.246	0.563975	0.54029	0.205345
EM_C_782A_Statistics	bot	st1-I	L2 apical	SMC contact	other L2 apical	160.683	0.551706	0.399032	0.453714
EM_C_782A_Statistics	bot	st1-I	L2 apical	SMC contact	other L2 apical	250.971	0.557504	0.426907	0.409013
EM_C_782A_Statistics	bot	st1-I	CC	SMC contact	other L2 apical	197.137	0.538302	0.271758	0.681976
EM_C_782A_Statistics	bot	st1-I	L2 apical	no SMC contact	other L2 apical	161.354	0.562052	0.334327	0.55815
EM_C_782A_Statistics	bot	st1-I	L2 apical	SMC contact	other L2 apical	121.963	0.572934	0.430342	0.388743
EM_C_783_Statistics	bot	st1-I	CC	SMC contact	other L2 apical	180.62	0.555941	0.391005	0.490686
EM_C_783_Statistics	bot	st1-I	L2 apical	SMC contact	other L2 apical	231.686	0.561066	0.552161	0.279637
EM_C_783_Statistics	bot	st1-I	SMC	no SMC contact	SMC	159.425	0.581509	0.517432	0.295719
EM_C_783_Statistics	bot	st1-I	L2 apical	SMC contact	other L2 apical	109.681	0.556432	0.293112	0.550452
EM_C_783_Statistics	bot	st1-I	CC	SMC contact	other L2 apical	117.276	0.531291	0.424004	0.41032
EM_C_783_Statistics	bot	st1-I	L2 apical	no SMC contact	other L2 apical	192.851	0.562012	0.408964	0.399734
EM_C_783_Statistics	bot	st1-I	L2 apical	SMC contact	other L2 apical	173.106	0.540112	0.301368	0.633286
EM_C_913_Statistics	bot	st1-I	CC	SMC contact	other L2 apical	175.533	0.517759	0.407207	0.462384
EM_C_913_Statistics	bot	st1-I	SMC	no SMC contact	SMC	164.986	0.553508	0.438341	0.397631
EM_C_913_Statistics	bot	st1-I	L2 apical	no SMC contact	other L2 apical	151.205	0.504529	0.542613	0.317779
EM_C_913_Statistics	bot	st1-I	L2 apical	no SMC contact	other L2 apical	96.7518	0.486293	0.249877	0.734353
EM_C_913_Statistics	bot	st1-I	CC	SMC contact	other L2 apical	137.19	0.590866	0.360993	0.460917
EM_C_913_Statistics	bot	st1-I	L2 apical	SMC contact	other L2 apical	286.737	0.573387	0.278765	0.673192
EM_C_913_Statistics	bot	st1-I	L2 apical	SMC contact	other L2 apical	314.903	0.53098	0.324473	0.592442
EM_C_921_Statistics	bot	st1-I	L2 apical	SMC contact	other L2 apical	236.471	0.55653	0.284883	0.612945
EM_C_921_Statistics	bot	st1-I	L2 apical	SMC contact	other L2 apical	101.528	0.548386	0.462619	0.38213
EM_C_921_Statistics	bot	st1-I	L2 apical	no SMC contact	other L2 apical	124.904	0.579889	0.264756	0.503253
EM_C_921_Statistics	bot	st1-I	SMC	no SMC contact	SMC	346.667	0.601195	0.244156	0.457598
EM_C_921_Statistics	bot	st1-I	L2 apical	no SMC contact	other L2 apical	306.351	0.539342	0.459284	0.382286
EM_C_921_Statistics	bot	st1-I	L2 apical	SMC contact	other L2 apical	185.877	0.571103	0.43513	0.419111
EM_C_921_Statistics	bot	st1-I	CC	SMC contact	other L2 apical	113.811	0.498549	0.489515	0.371
EM_C_921_Statistics	bot	st1-I	CC	SMC contact	other L2 apical	99.6806	0.523932	0.361418	0.531165
EM_C_921_Statistics	bot	st1-I	L2 apical	SMC contact	other L2 apical	227.111	0.557773	0.390618	0.484208
EM_C_281B_Statistics	bot	st1-II	L2 apical	SMC contact	other L2 apical	147.47	0.524874	0.334168	0.558689
EM_C_281B_Statistics	bot	st1-II	CC	SMC contact	other L2 apical	127.127	0.49659	0.505491	0.347057
EM_C_281B_Statistics	bot	st1-II	SMC	no SMC contact	SMC	603.136	0.541937	0.406235	0.468533
EM_C_281B_Statistics	bot	st1-II	L2 apical	no SMC contact	other L2 apical	106.094	0.515711	0.476239	0.37607
EM_C_281B_Statistics	bot	st1-II	L2 apical	no SMC contact	other L2 apical	100.995	0.487086	0.445222	0.279642
EM_C_281B_Statistics	bot	st1-II	L2 apical	SMC contact	other L2 apical	228.954	0.555597	0.41578	0.416149
EM_C_281B_Statistics	bot	st1-II	L2 apical	no SMC contact	other L2 apical	135.109	0.516039	0.716714	0.182421
EM_C_281B_Statistics	bot	st1-II	L2 apical	no SMC contact	other L2 apical	147.945	0.528798	0.438716	0.350203
EM_C_281B_Statistics	bot	st1-II	L2 apical	SMC contact	other L2 apical	124.313	0.479358	0.416897	0.334278
EM_C_281B_Statistics	bot	st1-II	L2 apical	SMC contact	other L2 apical	179.7	0.569791	0.113684	0.146848
EM_C_281B_Statistics	bot	st1-II	L2 apical	SMC contact	other L2 apical	190.134	0.571746	0.324416	0.274003
EM_C_281B_Statistics	bot	st1-II	CC	SMC contact	other L2 apical	181.043	0.514897	0.223866	0.75323
EM_C_281B_Statistics	bot	st1-II	L2 apical	no SMC contact	other L2 apical	154.405	0.518385	0.366032	0.51928
EM_C_281B_Statistics	bot	st1-II	L2 apical	no SMC contact	other L2 apical	67.3545	0.562252	0.431166	0.416933
EM_C_281B_Statistics	bot	st1-II	CC	SMC contact	other L2 apical	174.354	0.562548	0.294712	0.643725
EM_C_281B_Statistics	bot	st1-II	CC	SMC contact	other L2 apical	283.732	0.528265	0.546513	0.302951
EM_C_282B_Statistics	bot	st1-II	L2 apical	SMC contact	other L2 apical	159.475	0.545624	0.410923	0.400091
EM_C_282B_Statistics	bot	st1-II	L2 apical	SMC contact	other L2 apical	142.063	0.551551	0.500438	0.35807
EM_C_282B_Statistics	bot	st1-II	L2 apical	SMC contact	other L2 apical	80.5242	0.550798	0.3944	0.422928
EM_C_282B_Statistics	bot	st1-II	CC	SMC contact	other L2 apical	161.108	0.54664	0.357112	0.53672
EM_C_282B_Statistics	bot	st1-II	L2 apical	SMC contact	other L2 apical	182.171	0.585553	0.396757	0.345831
EM_C_282B_Statistics	bot	st1-II	L2 apical	SMC contact	other L2 apical	205.928	0.592465	0.48902	0.258317
EM_C_282B_Statistics	bot	st1-II	L2 apical	SMC contact	other L2 apical	67.0208	0.503311	0.579214	0.28439
EM_C_282B_Statistics	bot	st1-II	L2 apical	SMC contact	other L2 apical	155.336	0.572574	0.410799	0.377131
EM_C_282B_Statistics	bot	st1-II	L2 apical	SMC contact	other L2 apical	72.0065	0.582178	0.344152	0.432644
EM_C_282B_Statistics	bot	st1-II	SMC	no SMC contact	SMC	236.681	0.527661	0.526988	0.26226
EM_C_282B_Statistics	bot	st1-II	L2 apical	SMC contact	other L2 apical	358.639	0.54371	0.338563	0.569319
EM_C_282B_Statistics	bot	st1-II	CC	SMC contact	other L2 apical	178.708	0.527144	0.25717	0.717464
EM_C_591_Statistics	bot	st1-II	CC	SMC contact	other L2 apical	160.775	0.531473	0.475312	0.379453
EM_C_591_Statistics	bot	st1-II	L2 apical	SMC contact	other L2 apical	185.594	0.515251	0.523962	0.324514
EM_C_591_Statistics	bot	st1-II	L2 apical	SMC contact	other L2 apical	144.354	0.567847	0.413489	0.238138
EM_C_591_Statistics	bot	st1-II	L2 apical	SMC contact	other L2 apical	134.257	0.575644	0.169564	0.176383
EM_C_591_Statistics	bot	st1-II	L2 apical	no SMC contact	other L2 apical	106.158	0.53221	0.545461	0.314372
EM_C_591_Statistics	bot	st1-II	CC	SMC contact	other L2 apical	94.8683	0.508029	0.463302	0.385515
EM_C_591_Statistics	bot	st1-II	L2 apical	SMC contact	other L2 apical	112.745	0.489757	0.391908	0.489687
EM_C_591_Statistics	bot	st1-II	L2 apical	no SMC contact	other L2 apical	46.6536	0.543332	0.249646	0.550057
EM_C_591_Statistics	bot	st1-II	SMC	no SMC contact	SMC	425.126	0.549805	0.337824	0.437056
EM_C_591_Statistics	bot	st1-II	L2 apical	no SMC contact	other L2 apical	145.158	0.591656	0.508186	0.274526
EM_C_591_Statistics	bot	st1-II	CC	SMC contact	other L2 apical	131.583	0.491264	0.507012	0.341387
EM_C_591_Statistics	bot	st1-II	CC	SMC contact	other L2 apical	94.8749	0.525255	0.494688	0.365718
EM_C_591_Statistics	bot	st1-II	L2 apical	SMC contact	other L2 apical	159.385	0.515307	0.287426	0.630881
EM_C_743B_Statistics	bot	st1-II	CC	SMC contact	other L2 apical	139.298	0.565823	0.487212	0.366074
EM_C_743B_Statistics	bot	st1-II	L2 apical	SMC contact	other L2 apical	43.0657	0.570956	0.38574	0.340837
EM_C_743B_Statistics	bot	st1-II	SMC	no SMC contact	SMC	261.508	0.506307	0.296052	0.5763
EM_C_743B_Statistics	bot	st1-II	L2 apical	SMC contact	other L2 apical	161.962	0.579451	0.471692	0.28953
EM_C_743B_Statistics	bot	st1-II	L2 apical	no SMC contact	other L2 apical	110.371	0.542241	0.547453	0.235835
EM_C_743B_Statistics	bot	st1-II	L2 apical	SMC contact	other L2 apical	142.303	0.495803	0.665145	0.209684
EM_C_743B_Statistics	bot	st1-II	L2 apical	no SMC contact	other L2 apical	152.748	0.55582	0.392025	0.363449
EM_C_743B_Statistics	bot	st1-II	CC	SMC contact	other L2 apical	248.637	0.519257	0.517363	0.326093
EM_C_743B_Statistics	bot	st1-II	CC	SMC contact	other L2 apical	147.281	0.548556	0.496995	0.352468
EM_C_743B_Statistics	bot	st1-II	CC	SMC contact	other L2 apical	162.198	0.487094	0.547923	0.280162
EM_C_743B_Statistics	bot	st1-II	CC	SMC contact	other L2 apical	238.3	0.559037	0.359612	0.453661
EM_C_743B_Statistics	bot	st1-II	L2 apical	SMC contact	other L2 apical	85.4073	0.53206	0.299313	0.287543
EM_C_743B_Statistics	bot	st1-II	L2 apical	SMC contact	other L2 apical	170.471	0.510441	0.380787	0.48628
EM_C_743B_Statistics	bot	st1-II	L2 apical	no SMC contact	other L2 apical	193.062	0.531929	0.453077	0.411947
EM_C_744B_Statistics	bot	st1-II	CC	SMC contact	other L2 apical	196.034	0.558355	0.330684	0.582217
EM_C_744B_Statistics	bot	st1-II	SMC	no SMC contact	SMC	256.519	0.54945	0.327718	0.577983
EM_C_744B_Statistics	bot	st1-II	L2 apical	no SMC contact	other L2 apical	173.784	0.550084	0.435257	0.292689
EM_C_744B_Statistics	bot	st1-II	L2 apical	no SMC contact	other L2 apical	175.675	0.529534	0.373092	0.516197
EM_C_744B_Statistics	bot	st1-II	L2 apical	no SMC contact	other L2 apical	183.597	0.588384	0.396934	0.284973
EM_C_744B_Statistics	bot	st1-II	L2 apical	SMC contact	other L2 apical	195.141	0.553886	0.29307	0.482014
EM_C_744B_Statistics	bot	st1-II	L2 apical	SMC contact	other L2 apical	224.795	0.577711	0.43981	0.34902
EM_C_744B_Statistics	bot	st1-II	L2 apical	SMC contact	other L2 apical	114.458	0.539887	0.420614	0.440494
EM_C_744B_Statistics	bot	st1-II	CC	SMC contact	other L2 apical	209.005	0.575066	0.489559	0.351808
EM_C_744B_Statistics	bot	st1-II	L2 apical	SMC contact	other L2 apical	144.63	0.502654	0.312147	0.53494
EM_C_745A_Statistics	bot	st1-II	L2 apical	SMC contact	other L2 apical	105.748	0.534629	0.602098	0.259457
EM_C_745A_Statistics	bot	st1-II	L2 apical	SMC contact	other L2 apical	136.238	0.566432	0.366536	0.52577
EM_C_745A_Statistics	bot	st1-II	CC	SMC contact	other L2 apical	202.4	0.566516	0.665387	0.210849
EM_C_745A_Statistics	bot	st1-II	CC	SMC contact	other L2 apical	154.006	0.530909	0.415996	0.447091
EM_C_745A_Statistics	bot	st1-II	L2 apical	no SMC contact	other L2 apical	175.857	0.545437	0.578416	0.273357
EM_C_745A_Statistics	bot	st1-II	CC	SMC contact	other L2 apical	181.769	0.547482	0.443937	0.369394
EM_C_745A_Statistics	bot	st1-II	L2 apical	SMC contact	other L2 apical	207.668	0.540101	0.313232	0.611566
EM_C_745A_Statistics	bot	st1-II	L2 apical	no SMC contact	other L2 apical	164.999	0.584261	0.335846	0.535525
EM_C_745A_Statistics	bot	st1-II	L2 apical	no SMC contact	other L2 apical	243.442	0.579108	0.584692	0.28026
EM_C_745A_Statistics	bot	st1-II	L2 apical	SMC contact	other L2 apical	147.078	0.555353	0.464948	0.384147
EM_C_745A_Statistics	bot	st1-II	L2 apical	no SMC contact	other L2 apical	189.527	0.554164	0.344414	0.559441
EM_C_745A_Statistics	bot	st1-II	L2 apical	no SMC contact	other L2 apical	168.235	0.533762	0.357506	0.539656
EM_C_745A_Statistics	bot	st1-II	SMC	no SMC contact	SMC	372.413	0.552791	0.41276	0.413398
EM_C_747_Statistics	bot	st1-II	L2 apical	no SMC contact	other L2 apical	230.551	0.519278	0.510284	0.328209
EM_C_747_Statistics	bot	st1-II	L2 apical	SMC contact	other L2 apical	237.874	0.556026	0.372721	0.491936
EM_C_747_Statistics	bot	st1-II	L2 apical	SMC contact	other L2 apical	237.096	0.539525	0.548388	0.30078
EM_C_747_Statistics	bot	st1-II	CC	SMC contact	other L2 apical	250.223	0.517417	0.408829	0.464842
EM_C_747_Statistics	bot	st1-II	L2 apical	SMC contact	other L2 apical	216.835	0.567122	0.44734	0.373084
EM_C_747_Statistics	bot	st1-II	CC	SMC contact	other L2 apical	317.738	0.560369	0.311878	0.610439
EM_C_747_Statistics	bot	st1-II	L2 apical	SMC contact	other L2 apical	367.078	0.603055	0.460035	0.393473
EM_C_747_Statistics	bot	st1-II	L2 apical	no SMC contact	other L2 apical	228.675	0.501842	0.445925	0.391336
EM_C_747_Statistics	bot	st1-II	SMC	no SMC contact	SMC	611.868	0.574539	0.297653	0.628497
EM_C_747_Statistics	bot	st1-II	L2 apical	no SMC contact	other L2 apical	94.6918	0.547827	0.3564	0.467525
EM_C_747_Statistics	bot	st1-II	CC	SMC contact	other L2 apical	353.597	0.560358	0.302918	0.599094
EM_C_750_Statistics	bot	st1-II	L2 apical	no SMC contact	other L2 apical	172.417	0.503705	0.312123	0.600222
EM_C_750_Statistics	bot	st1-II	L2 apical	no SMC contact	other L2 apical	103.532	0.521979	0.33248	0.577406
EM_C_750_Statistics	bot	st1-II	L2 apical	no SMC contact	other L2 apical	234.078	0.567311	0.421604	0.446012
EM_C_750_Statistics	bot	st1-II	L2 apical	SMC contact	other L2 apical	149.977	0.50277	0.518382	0.259178
EM_C_750_Statistics	bot	st1-II	SMC	no SMC contact	SMC	496.078	0.574121	0.343216	0.439927
EM_C_750_Statistics	bot	st1-II	L2 apical	SMC contact	other L2 apical	265.742	0.514468	0.500519	0.344809
EM_C_750_Statistics	bot	st1-II	CC	SMC contact	other L2 apical	269.012	0.507823	0.510784	0.349022
EM_C_750_Statistics	bot	st1-II	L2 apical	SMC contact	other L2 apical	165.262	0.558231	0.305836	0.620769
EM_C_750_Statistics	bot	st1-II	L2 apical	no SMC contact	other L2 apical	175.991	0.487159	0.391973	0.478561
EM_C_750_Statistics	bot	st1-II	L2 apical	no SMC contact	other L2 apical	288.592	0.574855	0.279661	0.669789
EM_C_750_Statistics	bot	st1-II	L2 apical	no SMC contact	other L2 apical	272.816	0.544629	0.462322	0.37109
EM_C_751_Statistics	bot	st1-II	L2 apical	no SMC contact	other L2 apical	158.88	0.549806	0.40873	0.385919
EM_C_751_Statistics	bot	st1-II	L2 apical	SMC contact	other L2 apical	144.341	0.572717	0.364949	0.518976
EM_C_751_Statistics	bot	st1-II	L2 apical	no SMC contact	other L2 apical	258.642	0.568138	0.30096	0.384073
EM_C_751_Statistics	bot	st1-II	L2 apical	SMC contact	other L2 apical	150.409	0.543434	0.439314	0.400371
EM_C_751_Statistics	bot	st1-II	CC	SMC contact	other L2 apical	141.744	0.535542	0.481476	0.379216
EM_C_751_Statistics	bot	st1-II	CC	SMC contact	other L2 apical	157.431	0.531086	0.517161	0.339971
EM_C_751_Statistics	bot	st1-II	SMC	no SMC contact	SMC	364.311	0.571604	0.518671	0.315751
EM_C_751_Statistics	bot	st1-II	L2 apical	SMC contact	other L2 apical	275.765	0.489403	0.404217	0.46036
EM_C_755A_Statistics	bot	st1-II	L2 apical	SMC contact	other L2 apical	105.344	0.53836	0.470936	0.357107
EM_C_755A_Statistics	bot	st1-II	L2 apical	no SMC contact	other L2 apical	212.213	0.543218	0.648352	0.196854
EM_C_755A_Statistics	bot	st1-II	SMC	no SMC contact	SMC	276.738	0.572135	0.309418	0.432407
EM_C_755A_Statistics	bot	st1-II	L2 apical	SMC contact	other L2 apical	169.075	0.535265	0.628392	0.239801
EM_C_755A_Statistics	bot	st1-II	CC	SMC contact	other L2 apical	216.536	0.530786	0.413388	0.455807
EM_C_755A_Statistics	bot	st1-II	L2 apical	no SMC contact	other L2 apical	204.11	0.531431	0.654641	0.205148
EM_C_755A_Statistics	bot	st1-II	L2 apical	SMC contact	other L2 apical	192.428	0.542673	0.38741	0.488119
EM_C_768_Statistics	bot	st1-II	L2 apical	no SMC contact	other L2 apical	324.329	0.562117	0.319198	0.569677
EM_C_768_Statistics	bot	st1-II	L2 apical	SMC contact	other L2 apical	131.376	0.510287	0.584625	0.280812
EM_C_768_Statistics	bot	st1-II	L2 apical	SMC contact	other L2 apical	297.582	0.56507	0.345355	0.527425
EM_C_768_Statistics	bot	st1-II	L2 apical	SMC contact	other L2 apical	196.395	0.577484	0.375914	0.512291
EM_C_768_Statistics	bot	st1-II	SMC	no SMC contact	SMC	233.899	0.555521	0.287609	0.515538
EM_C_768_Statistics	bot	st1-II	L2 apical	no SMC contact	other L2 apical	171.569	0.532098	0.215181	0.80957
EM_C_768_Statistics	bot	st1-II	L2 apical	SMC contact	other L2 apical	89.2615	0.529564	0.601594	0.266652
EM_C_768_Statistics	bot	st1-II	L2 apical	no SMC contact	other L2 apical	99.9034	0.533339	0.305887	0.565851
EM_C_768_Statistics	bot	st1-II	CC	SMC contact	other L2 apical	136.124	0.540169	0.358116	0.507328
EM_C_768_Statistics	bot	st1-II	CC	SMC contact	other L2 apical	144.53	0.517742	0.62597	0.240495
EM_C_914_Statistics	bot	st1-II	CC	SMC contact	other L2 apical	107.521	0.509574	0.419308	0.397694
EM_C_914_Statistics	bot	st1-II	CC	SMC contact	other L2 apical	183.117	0.506075	0.456974	0.401041
EM_C_914_Statistics	bot	st1-II	L2 apical	SMC contact	other L2 apical	94.8238	0.50279	0.437814	0.430159
EM_C_914_Statistics	bot	st1-II	L2 apical	SMC contact	other L2 apical	117.497	0.537747	0.328235	0.294619
EM_C_914_Statistics	bot	st1-II	L2 apical	SMC contact	other L2 apical	116.724	0.531196	0.563269	0.271665
EM_C_914_Statistics	bot	st1-II	L2 apical	SMC contact	other L2 apical	147.358	0.530431	0.474113	0.38222
EM_C_914_Statistics	bot	st1-II	L2 apical	no SMC contact	other L2 apical	84.1296	0.497533	0.506071	0.334276
EM_C_914_Statistics	bot	st1-II	SMC	no SMC contact	SMC	198.528	0.528222	0.358163	0.508292
EM_C_722_Statistics	Ws4	st0-III	L2 apical	SMC contact	other L2 apical	219.76	0.582734	0.290728	0.331983
EM_C_722_Statistics	Ws4	st0-III	L2 apical	SMC contact	other L2 apical	262.136	0.580191	0.348974	0.549829
EM_C_722_Statistics	Ws4	st0-III	L2 apical	no SMC contact	other L2 apical	165.957	0.507591	0.679033	0.207288
EM_C_722_Statistics	Ws4	st0-III	CC	SMC contact	other L2 apical	199.719	0.526009	0.497023	0.345804
EM_C_722_Statistics	Ws4	st0-III	SMC	no SMC contact	SMC	164.774	0.52738	0.329793	0.57481
EM_C_722_Statistics	Ws4	st0-III	L2 apical	SMC contact	other L2 apical	135.956	0.512983	0.36935	0.433932
EM_C_722_Statistics	Ws4	st0-III	L2 apical	no SMC contact	other L2 apical	107.124	0.491063	0.352039	0.506442
EM_C_722_Statistics	Ws4	st0-III	L2 apical	SMC contact	other L2 apical	305.504	0.554377	0.511746	0.337279
EM_C_728B_Statistics	Ws4	st0-III	CC	SMC contact	other L2 apical	323.704	0.535841	0.464765	0.345029
EM_C_728B_Statistics	Ws4	st0-III	L2 apical	no SMC contact	other L2 apical	288.463	0.550466	0.362341	0.490503
EM_C_728B_Statistics	Ws4	st0-III	SMC	no SMC contact	SMC	221.843	0.51407	0.415032	0.454406
EM_C_728B_Statistics	Ws4	st0-III	L2 apical	SMC contact	other L2 apical	149.437	0.553655	0.386041	0.420103
EM_C_728B_Statistics	Ws4	st0-III	L2 apical	SMC contact	other L2 apical	159.075	0.580289	0.536241	0.318211
EM_C_728B_Statistics	Ws4	st0-III	L2 apical	no SMC contact	other L2 apical	83.6168	0.583391	0.237121	0.516518
EM_C_728B_Statistics	Ws4	st0-III	L2 apical	no SMC contact	other L2 apical	214.484	0.513923	0.621117	0.232296
EM_C_728B_Statistics	Ws4	st0-III	L2 apical	SMC contact	other L2 apical	151.466	0.502652	0.417115	0.43077
EM_C_728B_Statistics	Ws4	st0-III	L2 apical	SMC contact	other L2 apical	375.511	0.485438	0.354998	0.393462
EM_C_729B_Statistics	Ws4	st0-III	L2 apical	no SMC contact	other L2 apical	270.393	0.546852	0.359436	0.502049
EM_C_729B_Statistics	Ws4	st0-III	CC	SMC contact	other L2 apical	304.166	0.535345	0.483814	0.336244
EM_C_729B_Statistics	Ws4	st0-III	SMC	no SMC contact	SMC	217.278	0.51813	0.430319	0.439325
EM_C_729B_Statistics	Ws4	st0-III	L2 apical	SMC contact	other L2 apical	152.327	0.560001	0.381985	0.418781
EM_C_729B_Statistics	Ws4	st0-III	L2 apical	SMC contact	other L2 apical	157.787	0.507437	0.419164	0.428619
EM_C_729B_Statistics	Ws4	st0-III	L2 apical	SMC contact	other L2 apical	160.984	0.576727	0.533563	0.319308
EM_C_729B_Statistics	Ws4	st0-III	L2 apical	no SMC contact	other L2 apical	211.713	0.521901	0.638387	0.227867
EM_C_729B_Statistics	Ws4	st0-III	L2 apical	no SMC contact	other L2 apical	85.5995	0.580335	0.239618	0.544263
EM_C_902B_Statistics	Ws4	st0-III	L2 apical	no SMC contact	other L2 apical	103.893	0.537322	0.42592	0.426858
EM_C_902B_Statistics	Ws4	st0-III	L2 apical	SMC contact	other L2 apical	53.8098	0.516259	0.470661	0.380056
EM_C_902B_Statistics	Ws4	st0-III	L2 apical	SMC contact	other L2 apical	156.293	0.568819	0.323601	0.573041
EM_C_902B_Statistics	Ws4	st0-III	CC	SMC contact	other L2 apical	106.08	0.550055	0.553323	0.289867
EM_C_902B_Statistics	Ws4	st0-III	L2 apical	SMC contact	other L2 apical	72.589	0.512171	0.699989	0.190146
EM_C_902B_Statistics	Ws4	st0-III	L2 apical	SMC contact	other L2 apical	78.8838	0.541796	0.311862	0.612286
EM_C_902B_Statistics	Ws4	st0-III	L2 apical	SMC contact	other L2 apical	133.561	0.5711	0.417558	0.431316
EM_C_902B_Statistics	Ws4	st0-III	L2 apical	no SMC contact	other L2 apical	110.083	0.563669	0.343349	0.5593
EM_C_902B_Statistics	Ws4	st0-III	SMC	no SMC contact	SMC	187.719	0.528129	0.56781	0.294636
EM_C_904_Statistics	Ws4	st0-III	L2 apical	SMC contact	other L2 apical	64.1067	0.52798	0.353119	0.5462
EM_C_904_Statistics	Ws4	st0-III	L2 apical	SMC contact	other L2 apical	87.202	0.508666	0.343363	0.531854
EM_C_904_Statistics	Ws4	st0-III	CC	SMC contact	other L2 apical	88.6345	0.551487	0.442446	0.420973
EM_C_904_Statistics	Ws4	st0-III	CC	SMC contact	other L2 apical	102.173	0.493668	0.349075	0.545536
EM_C_904_Statistics	Ws4	st0-III	L2 apical	SMC contact	other L2 apical	102.839	0.512465	0.41887	0.453811
EM_C_904_Statistics	Ws4	st0-III	SMC	no SMC contact	SMC	156.267	0.551955	0.408543	0.353602
EM_C_904_Statistics	Ws4	st0-III	L2 apical	SMC contact	other L2 apical	89.8766	0.49295	0.331601	0.565674
EM_C_904_Statistics	Ws4	st0-III	L2 apical	SMC contact	other L2 apical	44.5376	0.492425	0.540645	0.19299
EM_C_905A_Statistics	Ws4	st0-III	L2 apical	SMC contact	other L2 apical	130.397	0.565625	0.317857	0.413932
EM_C_905A_Statistics	Ws4	st0-III	SMC	no SMC contact	SMC	107.582	0.54369	0.28105	0.268492
EM_C_905A_Statistics	Ws4	st0-III	L2 apical	SMC contact	other L2 apical	123.041	0.538437	0.403509	0.46527
EM_C_905A_Statistics	Ws4	st0-III	L2 apical	SMC contact	other L2 apical	97.7021	0.540035	0.353525	0.51263
EM_C_905A_Statistics	Ws4	st0-III	L2 apical	SMC contact	other L2 apical	83.7313	0.543067	0.373515	0.515574
EM_C_905A_Statistics	Ws4	st0-III	CC	SMC contact	other L2 apical	158.564	0.531613	0.446246	0.415998
EM_C_905B_Statistics	Ws4	st0-III	L2 apical	SMC contact	other L2 apical	72.3552	0.527041	0.276767	0.241531
EM_C_905B_Statistics	Ws4	st0-III	CC	SMC contact	other L2 apical	89.4193	0.536802	0.417973	0.255483
EM_C_905B_Statistics	Ws4	st0-III	L2 apical	SMC contact	other L2 apical	171.21	0.563658	0.487109	0.372285
EM_C_905B_Statistics	Ws4	st0-III	SMC	no SMC contact	SMC	110.457	0.538845	0.534787	0.276642
EM_C_905B_Statistics	Ws4	st0-III	L2 apical	SMC contact	other L2 apical	105.486	0.574648	0.317575	0.511665
EM_C_905B_Statistics	Ws4	st0-III	L2 apical	no SMC contact	other L2 apical	125.083	0.563327	0.502975	0.246244
EM_C_905B_Statistics	Ws4	st0-III	L2 apical	SMC contact	other L2 apical	40.5878	0.537418	0.352703	0.529662
EM_C_723_Statistics	Ws4	st1-I	L2 apical	SMC contact	other L2 apical	171.274	0.537283	0.49149	0.362959
EM_C_723_Statistics	Ws4	st1-I	L2 apical	no SMC contact	other L2 apical	207.468	0.549624	0.607154	0.241257
EM_C_723_Statistics	Ws4	st1-I	L2 apical	SMC contact	other L2 apical	193.939	0.500764	0.442329	0.332213
EM_C_723_Statistics	Ws4	st1-I	CC	SMC contact	other L2 apical	141.941	0.501003	0.655385	0.224047
EM_C_723_Statistics	Ws4	st1-I	L2 apical	SMC contact	other L2 apical	149.234	0.533981	0.327613	0.583869
EM_C_723_Statistics	Ws4	st1-I	L2 apical	SMC contact	other L2 apical	77.1087	0.526293	0.36375	0.527703
EM_C_723_Statistics	Ws4	st1-I	L2 apical	SMC contact	other L2 apical	142.821	0.503986	0.257397	0.606812
EM_C_723_Statistics	Ws4	st1-I	SMC	no SMC contact	SMC	343.106	0.570777	0.35038	0.35666
EM_C_723_Statistics	Ws4	st1-I	L2 apical	no SMC contact	other L2 apical	193.186	0.570503	0.43222	0.434927
EM_C_724_Statistics	Ws4	st1-I	CC	SMC contact	other L2 apical	182.522	0.532309	0.615825	0.224253
EM_C_724_Statistics	Ws4	st1-I	CC	SMC contact	other L2 apical	110.719	0.512062	0.587259	0.277518
EM_C_724_Statistics	Ws4	st1-I	L2 apical	no SMC contact	other L2 apical	152.321	0.557132	0.387807	0.344342
EM_C_724_Statistics	Ws4	st1-I	L2 apical	no SMC contact	other L2 apical	170.845	0.550089	0.542791	0.315481
EM_C_724_Statistics	Ws4	st1-I	L2 apical	SMC contact	other L2 apical	81.3557	0.521571	0.453489	0.367445
EM_C_724_Statistics	Ws4	st1-I	SMC	no SMC contact	SMC	360.685	0.548733	0.366646	0.419607
EM_C_724_Statistics	Ws4	st1-I	CC	SMC contact	other L2 apical	215.802	0.506827	0.443584	0.36063
EM_C_726_Statistics	Ws4	st1-I	CC	SMC contact	other L2 apical	102.304	0.512387	0.728786	0.159875
EM_C_726_Statistics	Ws4	st1-I	L2 apical	SMC contact	other L2 apical	38.5093	0.56878	0.255158	0.291557
EM_C_726_Statistics	Ws4	st1-I	L2 apical	SMC contact	other L2 apical	86.4198	0.521313	0.37841	0.501362
EM_C_726_Statistics	Ws4	st1-I	CC	SMC contact	other L2 apical	160.831	0.536013	0.706459	0.18627
EM_C_726_Statistics	Ws4	st1-I	SMC	no SMC contact	SMC	300.746	0.579662	0.455269	0.346703
EM_C_726_Statistics	Ws4	st1-I	L2 apical	SMC contact	other L2 apical	271.064	0.602788	0.404547	0.25818
EM_C_731A_Statistics	Ws4	st1-I	L2 apical	SMC contact	other L2 apical	190.417	0.592083	0.351475	0.283121
EM_C_731A_Statistics	Ws4	st1-I	SMC	no SMC contact	SMC	216.425	0.553085	0.301838	0.585438
EM_C_731A_Statistics	Ws4	st1-I	L2 apical	SMC contact	other L2 apical	137.408	0.537598	0.49834	0.361244
EM_C_731A_Statistics	Ws4	st1-I	CC	SMC contact	other L2 apical	162.925	0.546136	0.528568	0.308033
EM_C_731A_Statistics	Ws4	st1-I	L2 apical	no SMC contact	other L2 apical	159.97	0.554549	0.459021	0.404316
EM_C_731A_Statistics	Ws4	st1-I	L2 apical	SMC contact	other L2 apical	166.901	0.554168	0.639009	0.236977
EM_C_731A_Statistics	Ws4	st1-I	L2 apical	no SMC contact	other L2 apical	135.227	0.622998	0.393886	0.291721
EM_C_731A_Statistics	Ws4	st1-I	L2 apical	SMC contact	other L2 apical	123.933	0.597974	0.561541	0.288283
EM_C_731A_Statistics	Ws4	st1-I	L2 apical	SMC contact	other L2 apical	175.393	0.543225	0.583429	0.273656
EM_C_731A_Statistics	Ws4	st1-I	L2 apical	no SMC contact	other L2 apical	219.716	0.621238	0.382496	0.502137
EM_C_731B_Statistics	Ws4	st1-I	L2 apical	SMC contact	other L2 apical	195.244	0.545517	0.622984	0.249361
EM_C_731B_Statistics	Ws4	st1-I	L2 apical	SMC contact	other L2 apical	161.48	0.516779	0.355353	0.398455
EM_C_731B_Statistics	Ws4	st1-I	L2 apical	no SMC contact	other L2 apical	213.65	0.534591	0.596877	0.270574
EM_C_731B_Statistics	Ws4	st1-I	CC	SMC contact	other L2 apical	299.933	0.550191	0.581101	0.283328
EM_C_731B_Statistics	Ws4	st1-I	L2 apical	no SMC contact	other L2 apical	251.7	0.601801	0.372817	0.425817
EM_C_731B_Statistics	Ws4	st1-I	L2 apical	SMC contact	other L2 apical	148.031	0.551477	0.699834	0.179067
EM_C_731B_Statistics	Ws4	st1-I	L2 apical	no SMC contact	other L2 apical	174.671	0.607204	0.398687	0.455196
EM_C_731B_Statistics	Ws4	st1-I	SMC	no SMC contact	SMC	308	0.55839	0.35599	0.535668
EM_C_732_Statistics	Ws4	st1-I	CC	SMC contact	other L2 apical	102.89	0.482343	0.421197	0.434841
EM_C_732_Statistics	Ws4	st1-I	L2 apical	no SMC contact	other L2 apical	130.222	0.511275	0.624977	0.196934
EM_C_732_Statistics	Ws4	st1-I	L2 apical	SMC contact	other L2 apical	106.536	0.501994	0.587972	0.208389
EM_C_732_Statistics	Ws4	st1-I	L2 apical	SMC contact	other L2 apical	84.0236	0.529142	0.442694	0.408716
EM_C_732_Statistics	Ws4	st1-I	CC	SMC contact	other L2 apical	103.416	0.544188	0.524483	0.3287
EM_C_732_Statistics	Ws4	st1-I	L2 apical	no SMC contact	other L2 apical	139.208	0.533571	0.613167	0.235347
EM_C_732_Statistics	Ws4	st1-I	L2 apical	no SMC contact	other L2 apical	98.1964	0.490329	0.321452	0.454524
EM_C_732_Statistics	Ws4	st1-I	L2 apical	SMC contact	other L2 apical	125.775	0.57497	0.359275	0.53669
EM_C_732_Statistics	Ws4	st1-I	L2 apical	no SMC contact	other L2 apical	46.4183	0.534242	0.378789	0.438484
EM_C_732_Statistics	Ws4	st1-I	L2 apical	SMC contact	other L2 apical	115.616	0.507027	0.505216	0.340571
EM_C_732_Statistics	Ws4	st1-I	L2 apical	no SMC contact	other L2 apical	158.688	0.600752	0.451682	0.383745
EM_C_732_Statistics	Ws4	st1-I	SMC	no SMC contact	SMC	172.16	0.540571	0.316627	0.596401
EM_C_732_Statistics	Ws4	st1-I	CC	SMC contact	other L2 apical	184.8	0.503921	0.30809	0.40473
EM_C_733_Statistics	Ws4	st1-I	CC	SMC contact	other L2 apical	143.779	0.541638	0.425082	0.444824
EM_C_733_Statistics	Ws4	st1-I	SMC	no SMC contact	SMC	163.527	0.539589	0.427484	0.44091
EM_C_733_Statistics	Ws4	st1-I	L2 apical	SMC contact	other L2 apical	165.846	0.516941	0.257827	0.705772
EM_C_733_Statistics	Ws4	st1-I	L2 apical	SMC contact	other L2 apical	188.572	0.497772	0.381079	0.365848
EM_C_733_Statistics	Ws4	st1-I	L2 apical	SMC contact	other L2 apical	180.594	0.547578	0.286167	0.612156
EM_C_733_Statistics	Ws4	st1-I	L2 apical	SMC contact	other L2 apical	178.824	0.511139	0.315173	0.555731
EM_C_733_Statistics	Ws4	st1-I	L2 apical	SMC contact	other L2 apical	200.432	0.537017	0.305851	0.620316
EM_C_735A_Statistics	Ws4	st1-I	CC	SMC contact	other L2 apical	213.306	0.475375	0.229848	0.719794
EM_C_735A_Statistics	Ws4	st1-I	CC	SMC contact	other L2 apical	195.273	0.532486	0.669918	0.21421
EM_C_735A_Statistics	Ws4	st1-I	SMC	no SMC contact	SMC	170.289	0.543066	0.278735	0.633086
EM_C_735A_Statistics	Ws4	st1-I	L2 apical	no SMC contact	other L2 apical	200.196	0.560693	0.282336	0.669386
EM_C_735A_Statistics	Ws4	st1-I	L2 apical	SMC contact	other L2 apical	187.42	0.521705	0.379923	0.503423
EM_C_735A_Statistics	Ws4	st1-I	L2 apical	no SMC contact	other L2 apical	133.743	0.542545	0.328229	0.505104
EM_C_735A_Statistics	Ws4	st1-I	L2 apical	no SMC contact	other L2 apical	186.15	0.591187	0.457816	0.288133
EM_C_735A_Statistics	Ws4	st1-I	CC	SMC contact	other L2 apical	204.685	0.523641	0.293165	0.639355
EM_C_677_Statistics	Ws4	st1-II	L2 apical	SMC contact	other L2 apical	85.5045	0.487454	0.333126	0.572405
EM_C_677_Statistics	Ws4	st1-II	L2 apical	no SMC contact	other L2 apical	43.5205	0.511755	0.409266	0.305819
EM_C_677_Statistics	Ws4	st1-II	L2 apical	no SMC contact	other L2 apical	143.742	0.527394	0.707066	0.187256
EM_C_677_Statistics	Ws4	st1-II	CC	SMC contact	other L2 apical	119.223	0.515575	0.734191	0.17199
EM_C_677_Statistics	Ws4	st1-II	L2 apical	no SMC contact	other L2 apical	68.6155	0.494822	0.439494	0.396965
EM_C_677_Statistics	Ws4	st1-II	L2 apical	SMC contact	other L2 apical	34.778	0.428204	0.536543	0.286114
EM_C_677_Statistics	Ws4	st1-II	L2 apical	SMC contact	other L2 apical	60.6678	0.562613	0.236367	0.496745
EM_C_677_Statistics	Ws4	st1-II	SMC	no SMC contact	SMC	352.694	0.514133	0.364319	0.365264
EM_C_677_Statistics	Ws4	st1-II	L2 apical	SMC contact	other L2 apical	79.239	0.532834	0.353607	0.519639
EM_C_677_Statistics	Ws4	st1-II	L2 apical	SMC contact	other L2 apical	61.1976	0.488468	0.481808	0.292378
EM_C_719_Statistics	Ws4	st1-II	L2 apical	no SMC contact	other L2 apical	125.225	0.554563	0.402601	0.381002
EM_C_719_Statistics	Ws4	st1-II	L2 apical	SMC contact	other L2 apical	159.973	0.521355	0.535769	0.324144
EM_C_719_Statistics	Ws4	st1-II	SMC	no SMC contact	SMC	274.839	0.526955	0.288228	0.646999
EM_C_719_Statistics	Ws4	st1-II	L2 apical	no SMC contact	other L2 apical	237.02	0.556162	0.415981	0.440534
EM_C_719_Statistics	Ws4	st1-II	L2 apical	SMC contact	other L2 apical	172.938	0.564712	0.486601	0.311689
EM_C_719_Statistics	Ws4	st1-II	L2 apical	SMC contact	other L2 apical	204.427	0.5302	0.46559	0.384976
EM_C_719_Statistics	Ws4	st1-II	L2 apical	no SMC contact	other L2 apical	179.587	0.4801	0.25478	0.610349
EM_C_719_Statistics	Ws4	st1-II	CC	SMC contact	other L2 apical	237.964	0.523968	0.433859	0.434729
EM_C_719_Statistics	Ws4	st1-II	CC	SMC contact	other L2 apical	291.488	0.536931	0.412969	0.452737
EM_C_727_Statistics	Ws4	st1-II	CC	SMC contact	other L2 apical	170.985	0.500102	0.388678	0.449618
EM_C_727_Statistics	Ws4	st1-II	L2 apical	SMC contact	other L2 apical	213.418	0.536488	0.386872	0.49305
EM_C_727_Statistics	Ws4	st1-II	SMC	no SMC contact	SMC	201.964	0.569686	0.450913	0.380296
EM_C_727_Statistics	Ws4	st1-II	L2 apical	no SMC contact	other L2 apical	118.832	0.562413	0.553777	0.258556
EM_C_727_Statistics	Ws4	st1-II	L2 apical	no SMC contact	other L2 apical	97.6655	0.513014	0.462307	0.395211
EM_C_727_Statistics	Ws4	st1-II	L2 apical	SMC contact	other L2 apical	113.537	0.48233	0.605586	0.260784
EM_C_727_Statistics	Ws4	st1-II	L2 apical	no SMC contact	other L2 apical	130.195	0.563396	0.563079	0.299588
EM_C_727_Statistics	Ws4	st1-II	CC	SMC contact	other L2 apical	150.269	0.444943	0.456296	0.31436
EM_C_727_Statistics	Ws4	st1-II	L2 apical	no SMC contact	other L2 apical	139.854	0.495366	0.553627	0.2842
EM_C_727_Statistics	Ws4	st1-II	L2 apical	no SMC contact	other L2 apical	129.989	0.566267	0.558235	0.302395
EM_C_727_Statistics	Ws4	st1-II	L2 apical	no SMC contact	other L2 apical	137.355	0.545682	0.58182	0.256847
EM_C_729A_Statistics	Ws4	st1-II	CC	SMC contact	other L2 apical	299.098	0.536495	0.382316	0.483078
EM_C_729A_Statistics	Ws4	st1-II	CC	SMC contact	other L2 apical	223.078	0.554915	0.461229	0.394147
EM_C_729A_Statistics	Ws4	st1-II	SMC	no SMC contact	SMC	240.008	0.559433	0.358743	0.481846
EM_C_729A_Statistics	Ws4	st1-II	L2 apical	no SMC contact	other L2 apical	167.951	0.520501	0.743463	0.16654
EM_C_729A_Statistics	Ws4	st1-II	L2 apical	no SMC contact	other L2 apical	104.864	0.521795	0.297266	0.611422
EM_C_729A_Statistics	Ws4	st1-II	L2 apical	SMC contact	other L2 apical	187.154	0.539701	0.64409	0.233376
EM_C_729A_Statistics	Ws4	st1-II	L2 apical	SMC contact	other L2 apical	125.199	0.55556	0.427034	0.439656
EM_C_734_Statistics	Ws4	st1-II	CC	SMC contact	other L2 apical	127.581	0.524751	0.524294	0.323153
EM_C_734_Statistics	Ws4	st1-II	CC	SMC contact	other L2 apical	155.77	0.511955	0.591236	0.272079
EM_C_734_Statistics	Ws4	st1-II	SMC	no SMC contact	SMC	258.067	0.520721	0.515604	0.342946
EM_C_734_Statistics	Ws4	st1-II	L2 apical	SMC contact	other L2 apical	100.762	0.512827	0.663297	0.217161
EM_C_734_Statistics	Ws4	st1-II	L2 apical	SMC contact	other L2 apical	87.0179	0.506089	0.34558	0.535621
EM_C_734_Statistics	Ws4	st1-II	L2 apical	no SMC contact	other L2 apical	124.904	0.562816	0.606915	0.258101
EM_C_734_Statistics	Ws4	st1-II	CC	SMC contact	other L2 apical	124.316	0.516228	0.397737	0.481536
EM_C_734_Statistics	Ws4	st1-II	L2 apical	SMC contact	other L2 apical	92.2004	0.519124	0.469506	0.355958
EM_C_734_Statistics	Ws4	st1-II	L2 apical	SMC contact	other L2 apical	84.7163	0.56927	0.445535	0.220217
EM_C_735B_Statistics	Ws4	st1-II	CC	SMC contact	other L2 apical	91.5491	0.500245	0.472551	0.375635
EM_C_735B_Statistics	Ws4	st1-II	L2 apical	no SMC contact	other L2 apical	112.412	0.488605	0.337168	0.5168
EM_C_735B_Statistics	Ws4	st1-II	L2 apical	no SMC contact	other L2 apical	136.817	0.52186	0.466936	0.395995
EM_C_735B_Statistics	Ws4	st1-II	L2 apical	no SMC contact	other L2 apical	99.4799	0.517341	0.320066	0.519529
EM_C_735B_Statistics	Ws4	st1-II	CC	SMC contact	other L2 apical	164.664	0.53477	0.54481	0.312679
EM_C_735B_Statistics	Ws4	st1-II	L2 apical	SMC contact	other L2 apical	67.3113	0.532	0.431325	0.425438
EM_C_735B_Statistics	Ws4	st1-II	L2 apical	no SMC contact	other L2 apical	100.739	0.50354	0.312608	0.448611
EM_C_735B_Statistics	Ws4	st1-II	SMC	no SMC contact	SMC	246.934	0.5358	0.259743	0.58744
EM_C_735B_Statistics	Ws4	st1-II	L2 apical	SMC contact	other L2 apical	140.003	0.449813	0.268329	0.516854
EM_C_736_Statistics	Ws4	st1-II	CC	SMC contact	other L2 apical	177.03	0.52602	0.62853	0.245385
EM_C_736_Statistics	Ws4	st1-II	SMC	no SMC contact	SMC	305.082	0.537987	0.574529	0.230549
EM_C_736_Statistics	Ws4	st1-II	CC	SMC contact	other L2 apical	146.793	0.544122	0.413487	0.456654
EM_C_736_Statistics	Ws4	st1-II	L2 apical	no SMC contact	other L2 apical	126.575	0.535966	0.451598	0.384703
EM_C_736_Statistics	Ws4	st1-II	CC	SMC contact	other L2 apical	145.806	0.529676	0.714944	0.18272
EM_C_736_Statistics	Ws4	st1-II	L2 apical	no SMC contact	other L2 apical	138.513	0.567853	0.573784	0.287604
EM_C_736_Statistics	Ws4	st1-II	L2 apical	SMC contact	other L2 apical	108.211	0.599329	0.556356	0.280209
EM_C_736_Statistics	Ws4	st1-II	L2 apical	SMC contact	other L2 apical	113.057	0.525789	0.501883	0.314236
EM_C_736_Statistics	Ws4	st1-II	L2 apical	no SMC contact	other L2 apical	92.5426	0.548246	0.430397	0.412426
EM_C_736_Statistics	Ws4	st1-II	L2 apical	SMC contact	other L2 apical	89.1249	0.538753	0.623978	0.232537
EM_C_736_Statistics	Ws4	st1-II	L2 apical	no SMC contact	other L2 apical	155.658	0.563949	0.494308	0.238119
EM_C_736_Statistics	Ws4	st1-II	L2 apical	no SMC contact	other L2 apical	166.825	0.556823	0.509537	0.329696

### Sheet: Figure4G_Tables
Comparison of L2 apical cells: SMC, SMC neighbours in contact* or without contact with the SMC
			Cell volume					Cell sphericity					Cell number					Cell ellipticity (prolate)					Cell ellipticity (oblate)
stage	genotype	Viewpoint	mean	sd	n	P value	Fold-change	mean	sd	n	P value	% change in kat	mean	sd	n	P value	% change in kat	mean	sd	n	P value	Fold-change	mean	sd	n	P value	% change in kat
st0-III	bot	no SMC contact	180.752	12.6644	25	0.30791	1.1256	0.542153	0.00629293	25	0.946	0.000644329	2.27273	0.359062	11	0.952	0.0330577	0.355462	0.0249294	25	0.3244	0.876772	0.471671	0.0209368	25	0.7272	0.0896895
st0-III	Ws4	no SMC contact	160.583	22.4395	11			0.541804	0.00914265	80			2.2	0.374166	5			0.405421	0.0435505	11			0.432849	0.0470794	11
st1-I	bot	no SMC contact	178.419	17.6306	17	0.7321	1.08076	0.539947	0.00765968	11	0.10282	-0.0409779	2.125	0.47949	8	0.12	-0.291667	0.410442	0.0415436	17	0.90922	1.07737	0.42299	0.0311332	17	0.406	-0.0520893
st1-I	Ws4	no SMC contact	165.088	11.4014	18			0.563018	0.008867	37			3	0.447214	6			0.380968	0.0281206	18			0.446234	0.0253747	18
st1-II	bot	no SMC contact	169.089	10.4218	37	0.004793	1.31805	0.539904	0.00443133	17	0.45885	0.0138867	3.36364	0.491246	11	0.9252	-0.0189394	0.41455	0.0237101	37	0.2194	1.14513	0.428321	0.0190559	37	0.1129	-0.101901
st1-II	Ws4	no SMC contact	128.287	7.89019	24			0.532509	0.00570516	47			3.42857	0.649437	7			0.362011	0.0245655	24			0.47692	0.0255227	24
st0-III	bot	SMC contact	195.371	6.93893	80	2.743e-05	1.36119	0.539659	0.00322848	18	0.675	0.00379749	5	0.353553	16	0.6487	-0.054054	0.417621	0.014063	80	0.8078	1.00487	0.414877	0.0112208	80	0.26148	0.0034017
st0-III	Ws4	SMC contact	143.53	13.3417	37			0.537618	0.00458142	42			5.28571	0.359516	7			0.415598	0.0177968	37			0.41347	0.0148164	37
st1-I	bot	SMC contact	187.686	8.394	47	0.02109	1.19995	0.543951	0.00365087	37	0.007989	0.0244186	5.22222	0.433903	9	1	-0.00529105	0.424482	0.0172114	47	0.06246	1.10253	0.427253	0.0141806	47	0.8834	-0.066651
st1-I	Ws4	SMC contact	156.412	7.97898	42			0.530985	0.0043813	84			5.25	0.411877	8			0.385007	0.0236443	42			0.457764	0.0219542	42
st1-II	bot	SMC contact	172.88	7.13112	84	0.006356	1.24323	0.53937	0.00305376	24	0.00972	0.0337369	7	0.662868	12	0.0844	0.361111	0.401335	0.0136204	84	0.1547	1.10597	0.42758	0.0116142	84	0.0284	-0.113105
st1-II	Ws4	SMC contact	139.057	10.3503	36			0.521767	0.00573785	36			5.14286	0.459222	7			0.36288	0.0185551	36			0.482109	0.0195532	36
st0-III	bot	SMC	236.64	31.0067	16	0.0652	1.42075	0.55471	0.0073435	16	0.039	0.0431925						0.400919	0.0331662	16	0.6244	1.05429	0.387806	0.0210042	16	0.376	-0.0851571
st0-III	Ws4	SMC	166.56	17.4651	7			0.531743	0.00519028	7								0.380273	0.0431241	7			0.423905	0.0386141	7
st1-I	bot	SMC	230.836	29.9774	9	0.16734	0.90749	0.545498	0.0136125	9	0.8148	-0.0157627						0.391245	0.0523463	9	0.1996	0.799587	0.435131	0.0444176	9	0.199	0.220148
st1-I	Ws4	SMC	254.367	29.1928	8			0.554234	0.00516683	8								0.489309	0.0397904	8			0.356621	0.0213641	8
st1-II	bot	SMC	361.4	41.7409	12	0.2614	1.34593	0.550341	0.00623121	12	0.16734	0.0232881						0.464662	0.0307528	12	0.6504	1.07159	0.368526	0.0237896	12	0.5918	-0.0826435
st1-II	Ws4	SMC	268.513	18.439	7			0.537816	0.00765035	7								0.43362	0.0553114	7			0.401726	0.0440606	7
st0-III	bot	L1 apical	174.815	6.20531	104	0.03665	1.1611	0.554986	0.00254323	104	0.000639389	1.03098	6.5	0.273861	16	0.19337
st0-III	Ws4	L1 apical	150.56	9.658	40			0.538311	0.00415125	40			5.71429	0.42056	7
st1-I	bot	L1 apical	148.464	5.00337	63	0.08896	0.861921	0.557301	0.00370237	63	0.427139	1.00709	7	0.5	9	0.8439
st1-I	Ws4	L1 apical	172.248	8.30367	59			0.553378	0.0035915	59			7.375	0.754451	8
st1-II	bot	L1 apical	159.142	6.0991	97	0.023	1.17021	0.55508	0.00286691	97	0.0969805	1.01739	8.08333	0.39807	12	0.4353
st1-II	Ws4	L1 apical	135.994	6.18749	54			0.545594	0.00430972	54			7.71429	0.865043	7
st0-III	bot	L2 apical	195.371	6.93893	80	2.74253e-05	1.36119	0.539659	0.00322848	80	0.675149	1.0038	5	0.353553	16	0.6487
st0-III	Ws4	L2 apical	143.53	13.3417	37			0.537618	0.00458142	37			5.28571	0.359516	7
st1-I	bot	L2 apical	187.686	8.394	47	0.02109	1.19995	0.543951	0.00365087	47	0.00798941	1.02442	5.22222	0.433903	9	1
st1-I	Ws4	L2 apical	156.412	7.97898	42			0.530985	0.0043813	42			5.25	0.411877	8
st1-II	bot	L2 apical	172.88	7.13112	84	0.00635	1.24323	0.53937	0.00305376	84	0.00972039	1.03374	7	0.662868	12	0.0844
st1-II	Ws4	L2 apical	139.057	10.3503	36			0.521767	0.00573785	36			5.14286	0.459222	7
