## Supplementary material for "Organ geometry channels cell fate in the Arabidopsis ovule primordium": Source Data 6

### Sheet: Figure 6A-C and Supp Fig6A
Supplemental Table associated to Figure 6A-C and Supplemental figure 6A - Quantifications on cleared ovule primordia (2D cytological analysis) of WT and katanin Class B ovule primordia
Class B : Ovules with more than one enlarged cells at the L2 apical domain.
Two tailed Fischer’s exact was used test, p<0.05.
	0-II					0-III					1-I					1-II					2-I					2-II
Genotype	Class B	n	Plants	SE	p-value	Class B	n	Plants	SE	p-value	Class B	n	Plants	SE	p-value	Class B	n	Plants	SE	p-value	Class B	n	Plants	SE	p-value	Class B	n	Plants	SE	p-value
Col	26.64	289	3	1.1	-	19.75	248	3	1.79	-	9.25	227	2	1.05	-	12.09	281	2	0.32	-	4.68	128	2	0.29	-	2.91	103	2	0.5	-
Ws.4	28.22	124	2	1.3	-	30.65	137	2	2.75	-	20.89	134	2	3.29	-	12.87	132	2	1.34	-	10.23	127	2	-	-	4.21	95	2	1.39	-
lue1 (Col-0)	42.07	202	3	6.21	0.0004	48.59	142	3	5.06	6.0065 e-9	36.89	103	2	10.38	6.1162 e-9	42.5	120	2	0.8	6.976 e-11	22.85	175	3	10.45	7.234 e-5	8.39	143	3	4.35	0.1049
mad5 (Col-0)	32.76	177	4	2.64	0.1718	30.92	97	3	6.36	0.0324	26.82	82	3	1.99	0.0002	32.74	113	3	2.51	4.441 e-6	37.75	98	3	-	2.3295 e-10	17.27	110	3	2.2	0.0005
bot1.7 (Ws.4)	41.94	298	2	1.07	0.0083	34.48	261	2	7.73	0.5016	28.91	82	2	5.48	0.8573	33.94	109	2	0.54	0.0001	28.65	171	-	-	8.73 e-5	14.42	104	2	2.08	0.0164
p-values related to Supplemental figure 6, obtained by two tailed Fischer’s exact test.
	0-II vs 0-III	0-II vs 1-I	0-II vs 1-II	0-II vs 2-I	0-II vs 2-II
Col-0	0.0662	4.4778e-07	1.23e-05	2.32406 E-8	1.09322 E-8
Ws.4	0.68565	0.19298	0.002963	0.000354	1.851e-06
lue1 (Col-0)	0.27084	0.391121	1	7.7e-05	1.09891 E-12
mad5 (Col-0)	0.78803	0.38676	1	0.4287	0.00403
bot1.7 (Ws.4)	0.081355	5.3e-06	0.170038	0.0040814	1.8193159 E-7

### Sheet: Figure6D_SuppFigure6E-F raw
Supplemental Table and raw data, associated to Figure 6C and Spplemental figure 6B,C - Nuclear area measurements in distict cell types of WT (Col) and katanin (mad5)ovule primordia
			Stage 0-II								Stage 0-III
			Class A				Class B				Class A				Class B
	Col	Cell type	n=51	Mean	SE	p value	n=46	Mean	SE	p value	n=21	Mean	SE	p value	n=13	Mean	SE	p value
		SMC		17.123	0.67762			16.0704	0.67762			16.0704	0.478251			13.8449	0.603318
		L2		13.0771	0.541666	5.22226e-06		13.5862	0.541666	1.44e-05		13.5862	0.508607	6.4e-05		12.6919	0.609886	0.0542
		L1a		13.6555	0.341184	9.15655e-07		13.6227	0.341184	6.22e-05		13.6227	0.420471	9.54e-06		12.7657	0.603623	0.224
		L1b		12.3389	0.412844	5.07279e-07		12.1577	0.412844	3.9e-08		12.1577	0.36266	1.81e-05		10.8103	0.449858	0.00464
	mad5	Cell type	n=46	Mean	SE	p value	n=41	Mean	SE	p value	n=29	Mean	SE	p value	n=19	Mean	SE	p value
		SMC		23.615	0.67762			19.4803	0.584749			22.0715	0.584749			19.1476	0.85224
		L2		16.0261	0.541666	1.38e-08		15.3133	0.564015	6.71e-07		15.2905	0.564015	1.38e-05		13.7201	0.715136	0.000214
		L1a		15.3796	0.341184	7.11e-13		16.1556	0.411113	1.1e-06		14.4056	0.411113	6.2e-06		13.7201	0.84671	0.000778
		L1b		14.3735	0.412844	3.98e-13		14.2195	0.515799	8.38e-07		13.711	0.515799	7.22e-06		12.3822	0.732705	1.14e-05
	n=51						n=21						n=46						n=13
	Col-Class A 0-II						Col-Class A 0-III						Col-Class B 0-II						Col-Class B 0-III
	SMC	L2	L1 a	L1 b			SMC	L2	L1 a	L1 b			SMC (Av)	L2	L1 a	L1 b			SMC (Av)	L2	L1 a	L1 b
	18.2262	12.2307	14.1493	11.7511			23.0225	10.3122	10.3122	10.0724			15.1085	11.7511	14.6289	10.7918			13.3099	10.3122	14.6289	8.63345
	18.9456	9.83255	14.1493	8.63345			19.6651	13.9095	11.2715	12.7104			12.2307	11.0316	14.8687	11.0316			12.2307	10.3122	12.2307	11.0316
	18.466	12.7104	15.828	16.0678			16.5475	10.0724	6.47509	8.63345			15.9479	10.7918	11.0316	7.67418			11.6312	14.3891	12.2307	10.0724
	21.5836	15.3484	15.828	15.3484			21.5836	8.87327	8.63345	9.83255			16.3076	6.47509	9.83255	10.3122			9.47282	10.7918	10.3122	12.2307
	22.7827	16.7873	16.5475	15.1085			18.2262	8.87327	12.2307	7.19455			12.5905	12.7104	11.2715	11.0316			14.509	16.0678	12.7104	11.2715
	16.5475	15.828	15.828	16.5475			17.2669	10.3122	12.2307	8.87327			11.1515	11.2715	11.0316	8.63345			17.3868	14.8687	14.1493	8.63345
	23.742	18.9456	17.9864	16.5475			13.9095	7.43436	10.3122	10.3122			12.8303	11.2715	12.7104	9.11309			16.9072	13.9095	12.2307	11.5113
	24.2216	17.9864	17.2669	16.5475			29.4976	19.4253	14.6289	10.3122			9.11309	5.276	8.15382	9.83255			13.6696	14.6289	11.7511	10.7918
	18.9456	11.2715	14.3891	13.9095			21.5836	18.7058	13.9095	11.0316			19.4253	11.2715	13.9095	16.5475			13.5497	10.7918	13.19	9.35291
	12.7104	10.3122	9.59273	8.15382			10.0724	8.63345	8.87327	11.2715			13.5497	12.2307	9.83255	9.35291			13.0701	11.2715	16.5475	13.4298
	17.9864	18.2262	12.4705	15.3484			15.828	12.7104	13.19	8.63345			14.2692	11.2715	16.5475	10.3122			15.828	11.9909	16.0678	13.4298
	23.9818	13.4298	13.9095	10.3122			14.6289	10.0724	13.9095	8.39364			17.5067	16.5475	11.0316	10.3122			13.0701	10.3122	11.0316	11.0316
	15.828	11.7511	15.3484	9.83255			18.466	13.9095	15.1085	12.7104			20.9841	12.7104	17.2669	17.2669			15.3484	15.3484	8.87327	9.11309
	3.02171	15.3484	13.19	12.2307			20.3845	11.9909	18.7058	9.59273			14.3891	9.11309	12.7104	13.9095
	17.2669	12.2307	10.0724	11.7511			14.8687	6.95473	16.5475	13.4298			16.6674	10.0724	19.4253	13.9095		Mean	13.8449	12.6919	12.7657	10.8103
	11.2715	8.63345	9.11309	10.3122			14.8687	11.7511	12.2307	14.3891			12.1108	10.3122	9.59273	13.4298		SD	2.17529	2.19898	2.17639	1.62199
	20.1447	13.6696	17.2669	13.19			16.7873	13.19	11.7511	12.2307			10.1923	11.0316	12.7104	10.0724		SE	0.603318	0.609886	0.603623	0.449858
	12.7104	10.0724	12.7104	8.15382			14.3891	11.7511	13.9095	15.5882			14.7488	13.4298	13.9095	7.914
	10.0724	13.4298	9.83255	11.2715			15.828	9.83255	8.15382	8.87327			11.2715	14.3891	12.2307	9.59273
	15.3484	10.3122	12.7104	11.2715			17.2669	14.3891	14.6289	14.8687			14.2692	14.6289	15.828	15.3484
	3.30949	16.0678	12.7104	15.1085			17.9864	15.3484	11.2715	17.2669			17.147	17.2669	14.6289	11.7511
	22.3031	18.9456	14.6289	11.2715									16.3076	16.5475	14.6289	14.8687
	12.2307	13.9095	15.3484	12.2307		Mean	17.7465	11.831	12.2992	11.2486			20.9841	16.5475	14.3891	13.4298
	11.7511	15.1085	12.2307	9.11309		SD	4.05073	3.32244	2.94121	2.69719			20.0248	19.6651	12.4705	13.19
	11.2715	8.63345	11.7511	9.35291		SE	0.883941	0.725016	0.641826	0.588574			19.1855	21.104	15.828	16.5475
	16.7873	12.2307	12.7104	8.87327									15.5882	19.6651	16.5475	12.7104
	15.1085	6.71491	13.9095	8.87327									18.7058	15.828	10.0724	13.19
	14.1493	14.3891	8.87327	10.3122									20.2646	13.9095	13.19	11.2715
	15.3484	12.2307	14.3891	13.6696									16.6674	13.19	14.8687	11.7511
	23.5022	29.7375	15.828	14.6289									15.4683	13.4298	13.4298	15.828
	11.0316	8.63345	11.2715	7.19455									12.8303	11.7511	14.1493	9.35291
	24.2216	13.19	15.3484	13.4298									11.0316	11.7511	11.7511	13.4298
	15.828	11.0316	11.0316	13.9095									15.3484	13.9095	9.83255	11.0316
	16.5475	14.3891	13.6696	16.7873									17.0271	16.5475	15.3484	17.9864
	18.466	11.0316	14.3891	14.3891									16.9072	10.7918	8.39364	11.7511
	21.104	12.7104	12.7104	11.0316									14.7488	11.2715	14.8687	12.2307
	17.7465	10.3122	10.3122	11.7511									16.6674	11.0316	16.5475	11.9909
	19.1855	7.67418	14.6289	9.59273									18.3461	12.2307	15.3484	10.7918
	14.8687	11.0316	11.7511	13.6696									20.5045	14.3891	20.3845	12.4705
	19.6651	11.2715	16.5475	10.3122									15.3484	12.2307	11.2715	10.3122
	23.0225	12.7104	10.0724	8.87327									21.7035	17.5067	16.7873	12.9502
	15.3484	12.7104	12.7104	13.9095									16.4275	16.7873	13.9095	11.9909
	18.9456	10.3122	16.5475	14.8687									22.9026	18.9456	11.2715	11.9909
	20.3845	12.2307	19.6651	14.1493									18.5859	13.9095	12.7104	10.7918
	20.6244	16.0678	12.7104	14.1493									17.3868	17.5067	18.9456	14.6289
	22.3031	8.87327	14.1493	10.3122									18.466	19.6651	16.5475	14.6289
	19.4253	12.7104	13.9095	11.0316
	16.5475	7.914	12.2307	9.59273								Mean	16.0704	13.5862	13.6227	12.1577
	16.5475	15.1085	15.3484	10.3122								SD	3.24366	3.44954	2.85177	2.45968
	15.3484	15.828	14.1493	13.19								SE	0.478251	0.508607	0.420471	0.36266
	16.5475	14.8687	12.7104	21.104
Mean	17.123	13.0771	13.6555	12.3389
SD	4.74334	3.79166	2.38829	2.88991
SE	0.67762	0.541666	0.341184	0.412844
	n=46						n=29						n=41						n=19
	mad5-Class A 0-II						mad5-Class A 0-III						mad5-Class B 0-II						mad5-Class B 0-III
	SMC	L2	L1 a	L1 b			SMC	L2	L1 a	L1 b			SMC (Av)	L2	L1 a	L1 b			SMC (Av)	L2	L1 a	L1 b
	43.1109	24.4615	20.3845	22.3031			43.4071	24.4615	20.3845	22.3031			18.5859	18.466	15.1085	9.83255			29.1379	21.5836	16.5475	10.3122
	30.0109	14.1493	12.7104	11.7511			30.2171	14.1493	12.7104	11.7511			25.5406	19.4253	20.3845	13.9095			23.3823	16.5475	20.3845	11.2715
	21.4364	15.828	14.6289	13.9095			21.5836	15.828	14.6289	13.9095			24.1017	15.828	18.9456	11.2715			19.785	15.828	12.2307	14.6289
	27.8673	18.9456	15.3484	17.2669			28.0587	18.9456	15.3484	17.2669			15.4683	12.2307	15.3484	15.3484			18.3461	12.2307	19.6651	13.9095
	25.0091	11.7511	12.2307	14.3891			25.1809	11.7511	12.2307	14.3891			14.509	14.1493	12.7104	16.5475			19.3054	13.19	11.2715	9.59273
	22.6273	11.7511	15.828	14.8687			25.9004	15.3484	24.9411	21.5836			19.5452	15.3484	17.2669	16.0678			22.0633	15.3484	11.5113	18.466
	26.4382	19.6651	13.9095	13.4298			23.0225	17.2669	20.1447	15.3484			16.6674	13.19	16.3076	20.8642			17.9864	13.9095	9.59273	9.11309
	25.7236	19.1855	15.1085	11.7511			20.8642	14.6289	11.7511	12.2307			16.5475	14.6289	16.5475	9.35291			18.9456	9.35291	10.3122	8.87327
	25.4855	21.104	10.3122	10.3122			19.9049	20.8642	13.9095	18.7058			17.9864	13.9095	17.2669	11.2715			15.9479	8.63345	17.2669	12.7104
	20.0073	7.67418	6.23527	15.3484			11.7511	10.3122	12.7104	8.39364			29.4976	18.9456	18.9456	15.828			17.5067	14.3891	10.3122	14.1493
	15.0055	19.4253	10.3122	12.7104			25.6605	21.104	11.2715	12.2307			14.7488	14.1493	14.6289	11.9909			21.104	9.11309	11.0316	11.7511
	35.9655	15.828	14.8687	12.7104			31.8958	19.4253	11.7511	16.5475			20.1447	16.5475	15.1085	16.7873			20.9841	15.828	12.2307	8.63345
	25.4855	9.35291	14.8687	12.7104			15.828	13.9095	13.19	21.5836			22.3031	15.5882	13.9095	10.552			22.3031	14.3891	10.0724	14.8687
	23.8182	20.3845	16.5475	23.9818			25.4207	19.6651	15.1085	13.9095			16.1877	13.9095	13.9095	10.7918			15.2285	11.7511	12.7104	8.15382
	27.1527	17.5067	23.742	15.3484			16.0678	19.6651	13.4298	13.4298			23.0225	5.51582	19.9049	16.0678			11.2715	11.2715	9.83255	10.3122
	30.9636	15.3484	20.8642	15.3484			21.104	13.9095	19.6651	13.4298			18.7058	10.7918	14.3891	9.35291			17.147	12.4705	15.3484	10.552
	24.7709	8.15382	19.4253	15.828			25.9004	14.3891	15.3484	15.3484			17.9864	15.3484	15.3484	11.7511			18.8257	16.5475	13.9095	13.6696
	23.58	15.828	17.2669	13.9095			19.6651	18.9456	19.9049	13.9095			18.3461	18.2262	20.6244	19.6651			17.9864	12.7104	16.0678	15.3484
	20.7218	12.4705	11.0316	15.828			20.3845	16.0678	13.6696	17.9864			10.0724	9.59273	8.15382	12.2307			16.5475	15.5882	20.3845	18.9456
	16.4345	17.2669	11.7511	13.9095			15.828	13.19	11.2715	8.87327			23.0225	13.19	16.5475	14.6289
	19.5309	17.0271	11.2715	12.7104			17.5067	11.0316	10.3122	10.0724			20.7443	21.3438	16.5475	15.1085
	17.8636	11.2715	11.2715	12.7104			24.9411	11.2715	15.1085	7.67418			17.6266	13.6696	17.2669	17.2669		Mean	19.1476	13.7201	13.7201	12.3822
	20.4836	11.9909	9.59273	12.7104			17.2669	12.7104	12.2307	11.2715			15.7081	14.3891	14.1493	10.0724		SD	3.71483	3.1172	3.69072	3.19379
	18.1018	8.87327	13.19	13.19			23.0225	14.1493	16.5475	12.7104			17.7465	11.9909	19.6651	17.7465		SE	0.85224	0.715136	0.84671	0.732705
	29.2964	22.3031	18.7058	16.7873			21.104	10.0724	8.87327	8.87327			14.9647	12.2307	15.3484	11.0316
	31.9164	16.0678	18.9456	13.4298			23.0225	14.6289	12.7104	9.35291			23.3823	16.5475	15.3484	17.2669
	27.1527	16.5475	12.9502	12.4705			11.0316	15.3484	11.2715	11.7511			17.5067	15.5882	16.7873	17.7465
	16.7873	12.4705	12.7104	11.2715			17.2669	8.63345	11.0316	12.7104			21.3438	16.5475	15.828	15.1085
	17.9864	15.3484	11.7511	13.9095			17.2669	11.7511	16.3076	10.0724			19.785	16.5475	16.5475	20.8642
	17.2669	12.7104	15.3484	11.2715									26.9795	19.6651	16.5475	11.7511
	21.8235	18.2262	13.6696	14.3891									20.0248	13.19	16.0678	15.828
	15.3484	11.0316	17.5067	16.5475		Mean	22.0715	15.2905	14.4056	13.711			22.1832	14.3891	13.19	17.9864
	21.3438	13.19	18.9456	18.2262		SD	6.48444	3.82994	3.64601	3.98574			14.3891	10.3122	10.7918	13.9095
	19.9049	15.3484	11.0316	10.3122		SE	1.20413	0.711202	0.677047	0.740133			23.0225	19.6651	17.9864	15.3484
	33.0949	20.3845	21.5836	15.5882									18.8257	15.3484	16.5475	13.19
	20.3845	13.9095	13.9095	11.7511									20.7443	24.9411	23.0225	17.2669
	15.828	13.9095	11.7511	7.67418									18.5859	20.1447	16.7873	8.87327
	34.7736	20.6244	17.9864	12.2307									19.1855	12.2307	15.828	9.35291
	18.466	20.3845	18.9456	20.6244									22.6628	17.2669	14.6289	14.8687
	21.5836	17.7465	22.3031	15.828									19.4253	20.3845	16.7873	16.5475
	23.9818	23.0225	18.9456	14.8687									20.8642	12.4705	15.3484	11.7511
	16.5475	11.2715	13.9095	11.2715
	23.2624	17.9864	20.3845	15.3484
	19.4253	18.7058	12.2307	9.83255								Mean	19.4803	15.3133	16.1556	14.2195
	29.4976	24.2216	19.1855	18.9456								SD	3.74422	3.61146	2.63241	3.30273
	23.0225	16.5475	22.0633	19.6651								SE	0.584749	0.564015	0.411113	0.515799
Mean	23.615	16.0261	15.3796	14.3735
SD	6.08314	4.23401	4.01471	3.21766
SE	0.89691	0.624271	0.591937	0.474418

### Sheet: Figure6F&H_SuppFigure6H_Table
	Quantifications of pPCNA1:PCNA:sGFP nuclear pattern to determine the occurance of S-Phase in L2 apical domain cells in WT and katanin mutant ovule primordia
	Two tailed Fischer’s exact was used test, p<0.05.
			Pattern analysis in the SMC candidate
	Class A	SMC	CLASS A ovules	Stage 0-II									Stage 0-III									Stage 1-I									Stage 1-II									Stage 2-I									Stage 2-II/2-III
			Genotype	S-phase	SE	G1-G2	SE	M	SE	n	Plants	p-value (S-phase)	S-phase	SE	G1-G2	SE	M	SE	n	Plants	p-value (S-phase)	S-phase	SE	G1-G2	SE	M	SE	n	Plants	p-value (S-phase)	S-phase	SE	G1-G2	SE	M	SE	n	Plants	p-value (S-phase)	S-phase		G1-G2	SE	M	SE	n	Plants	p-value (S-phase)	S-phase	SE	G1-G2	SE	M	SE	n	Plants	p-value (S-phase)
			Col-0	24.1071	3.47583	74.1071	3.8031	1.78571	1.60766	112	5	NA	37.9747	6.32469	58.2278	3.88247	3.79747	2.52212	79	5	NA	1.31579	1.05263	97.3684	1.36855	1.31579	1.17647	76	5	NA	0	0	100	0	0	0	75	5	NA	4.08163	0	95.9184	0	0	0	75	5	NA	4.08163	4.52155	95.9184	4.52155	0	0	49	5	NA
			mad5 (Col-0)	25	0.833333	50	5.83333	25	6.66667	28	2	1	14.2857	4.97401	77.1429	6.54896	8.57143	3.33333	35	6	0.014	18.3673	6.31626	71.4286	5.37288	10.2041	5.3029	49	6	9.2e-05	11.1111	3.37648	76.1905	2.82481	12.6984	3.29352	63	6	0.003414	5.45455	1.99234	89.0909	4.27617	5.45455	4.08248	55	5	0.0733312	8.47458	3.33333	88.1356	5.25665	3.38983	2.93972	59	6	0.45224
			Pattern analysis in the cells lateral to the SMC
		Neighbors	CLASS A ovules	Stage 0-II									Stage 0-III									Stage 1-I									Stage 1-II									Stage 2-I									Stage 2-II/2-III
			Genotype	S-phase	SE	G1-G2	SE	M	SE	n	Plants	p-value (S-phase)	S-phase	SE	G1-G2	SE	M	SE	n	Plants	p-value (S-phase)	S-phase	SE	G1-G2	SE	M	SE	n	Plants	p-value (S-phase)	S-phase	SE	G1-G2	SE	M	SE	n	Plants	p-value (S-phase)	S-phase	SE	G1-G2	SE	M	SE	n	Plants	p-value (S-phase)	S-phase	SE	G1-G2	SE	M	SE	n	Plants	p-value (S-phase)
			Col-0	1.78571	2.85714	98.2143	2.85714	0	0	112	5	NA	5.06329	5.33333	91.1392	4.54721	3.79747	1.5668	79	5	NA	18.4211	8.95281	76.3158	8.85342	5.26316	3.374	76	5	NA	21.3333	6.04306	69.3333	4.76181	9.33333	3.93775	75	5	NA	2.66667	1.687	96	1.7676	1.33333	1.53846	75	5	NA	0	0	100	0	0	0	49	5	NA
			mad5 (Col-0)	0	0	92.8571	1.04167	7.14286	1.04167	28	2	1	5.71429	2.59153	77.1429	5.39318	17.1429	4.20758	35	6	1	2.04082	1.51515	85.7143	5.04872	12.2449	4.46132	49	6	0.2082	4.7619	2.40296	88.8889	3.00568	6.34921	2.15699	63	6	0.019	10.9091	3.95467	78.1818	5.65993	10.9091	3.24589	55	5	0.4796	8.47458	3.04552	67.7966	7.53745	23.7288	8.64688	59	6	0.070038
			Pattern analysis in the cells lateral to the SMC
	Class B	L2 apical domain	CLASS B ovules	Stage 0-II									Stage 0-III									Stage 1-I									Stage 1-II									Stage 2-I									Stage 2-II/2-III
			Genotype	S-phase	SE	G1-G2	SE	M	SE	n	Plants	p-value (S-phase)	S-phase	SE	G1-G2	SE	M	SE	n	Plants	p-value	S-phase	SE	G1-G2	SE	M	SE	n	Plants	p-value	S-phase	SE	G1-G2	SE	M	SE	n	Plants	p-value	S-phase	SE	G1-G2	SE	M	SE	n	Plants	p-value	S-phase	SE	G1-G2		M		n	Plants	p-value
			Col-0	30.4348	15.7363	65.2174	13.8341	4.34783	2.5	23	5	NA	27.6596	12.3677	65.2174	12.5168	6.38298	2.70346	47	7	NA	0	0	100	14.2857	0	0	29	7	NA	0	0	100	0	0	0	39	7	NA	3.84615	14.2857	88.4615	19.3357	7.69231	1.67662	26	7	NA	0	0	96	20.2031	4	14.2857	25	7	NA
			mad5 (Col-0)	36.5854	5.14354	58.5366	5.50239	4.87805	0.358852	41	2	0.78494	26.6667	3.16817	68.3333	3.79659	5	2.02979	60	5	1	24	3.08183	74	3.91139	2	2.5	50	5	0.00288	16.6667	5.44396	83.3333	5.44396	0	0	48	5	0.00751	12.5	9.43398	87.5	9.43398	0	0	40	5	0.14879	6.97674	6.13758	88.3721	5.54315	4.65116	2.01194	43	2	0.547604
